# Integrative enhancer discovery identifies functional enhancer dependencies in pediatric acute myeloid leukemia

**DOI:** 10.64898/2026.08.18.745242

**Authors:** Leah Schüler, Robert Winkler, José Gonçalves-Dias, Konstantin Schuschel, Hasan Issa, Lonneke Verboon, Xiaoyan Wei, Ronay Cetin, Yves Matthess, Manuel Kaulich, Stefan Hüttelmaier, Raj Bhayadia, Dirk Heckl, Jan-Henning Klusmann

**Author notes:** Contact information for correspondence: Prof. Dr. Jan-Henning Klusmann. These authors contributed equally to this work (Dirk Heckl, Jan-Henning Klusmann).

## Abstract

Pediatric acute myeloid leukemia (AML) is driven by aberrant transcriptional programs sustained by poorly defined cis-regulatory mechanisms. To systematically identify functional enhancer dependencies, we developed an integrative enhancer discovery strategy that combines H3K27ac CUT&Tag profiling, enhancer-associated transcription, and CRISPR interference (CRISPRi) screening. By leveraging enhancer-associated transcription to prioritize candidate regulatory elements, we identified 321 leukemia-associated enhancers for functional interrogation. This approach uncovered the hematopoietic *MYB* enhancer (H-ME) within the HBS1L-MYB-AHI1 locus as a critical regulator of leukemic growth. H-ME repression reduced chromatin accessibility and active histone marks at the *MYB* promoter, suppressed *MYB* expression, and induced differentiation-associated transcriptional programs. In contrast, selective depletion of the enhancer-associated transcript had no effect on *MYB* expression or leukemic proliferation, demonstrating that enhancer activity resides within the underlying regulatory DNA element rather than its mature RNA product. H-ME exhibited preferential activity in megakaryocytic leukemia, and its perturbation impaired leukemic growth in primary patient-derived models in vitro and in vivo. Together, our findings establish an integrative framework for the systematic discovery of functional enhancer dependencies and identified H-ME as an RNA-independent regulator of MYB in pediatric AML.

## Supplementary Table 13 for "Integrative enhancer discovery identifies functional enhancer dependencies in pediatric acute myeloid leukemia" (part 1 of 2)

### Sheet: Library sgRNAs large
sgrna	sequence	chr	start	end
sgRNA_1	AAAAAAAAAAAGACATGCCC	chr11	33259733	33259753
sgRNA_10	AAAAAAAACAGGGGTTTTCC	chr6	135017996	135018016
sgRNA_10_small	AAAAGCTTGATTTAAACAGA	chr6	135320839	135320859
sgRNA_100	AAAACTAAGTGCACTTTATA	chr6	135381663	135381683
sgRNA_100_small	AATAATATGGCCAATGGAAA	chr6	135324747	135324767
sgRNA_1000	AATACAGTGATGAGCTGTGT	chr6	135213434	135213454
sgRNA_1000_small	TGTGTCACTGTGTGAACCTC	chr6	135325888	135325908
sgRNA_10000	TTCAAGCCACATTATCCTAG	chr6	134962624	134962644
sgRNA_10001	TTCAAGTGGAAAGTAGTAAG	chr6	135298362	135298382
sgRNA_10002	TTCAAGTGTCTGTCAACAAA	chrX	139513862	139513882
sgRNA_10003	TTCAATAAGATCTAGTGTTT	chr6	135441939	135441959
sgRNA_10004	TTCAATATTTCCTACACGTG	chr6	135122673	135122693
sgRNA_10005	TTCAATGAAGGAACACTCTC	chr6	135231597	135231617
sgRNA_10006	TTCAATGCTATAAAATCATA	chr6	135411697	135411717
sgRNA_10007	TTCAATTAAAAATGCCTGCT	chr6	135120444	135120464
sgRNA_10008	TTCACAAGGGACTGCATTTG	chr6	135184234	135184254
sgRNA_10009	TTCACAAGTAACAGCTTTTC	chr6	134977931	134977951
sgRNA_1001	AATACAGTGATTCCTCAGTC	chr6	135143648	135143668
sgRNA_1001_small	TGTGTGAACCTCGGAAAGTC	chr6	135325896	135325916
sgRNA_10010	TTCACAAGTTTACTTGTTTG	chr6	134964726	134964746
sgRNA_10011	TTCACAATAATTAGAGCAGA	chr6	135282036	135282056
sgRNA_10012	TTCACAATACTAAAATTGTT	chr6	135003197	135003217
sgRNA_10013	TTCACAATAGATGTTTTTAC	chr6	135497037	135497057
sgRNA_10014	TTCACACAGGGCTGGCTCTC	chr6	135251581	135251601
sgRNA_10015	TTCACACTGGGTATACATCT	chr6	135284308	135284328
sgRNA_10016	TTCACAGCACTCAACCCAAA	chr6	135491547	135491567
sgRNA_10017	TTCACATCATCTTGCATGTC	chr6	135095985	135096005
sgRNA_10018	TTCACCATTCTTTTTGGACT	chr6	135272021	135272041
sgRNA_10019	TTCACGAATTTAAAAATGTG	chr6	135038293	135038313
sgRNA_1002	AATACATGTTGATTGATAGA	chr6	135275283	135275303
sgRNA_10020	TTCACGCATTAGATCACTGT	chr6	135490670	135490690
sgRNA_10021	TTCACGGTACAAGTTTCATT	chr6	134982459	134982479
sgRNA_10022	TTCACGTCACATAATTACAC	chr6	135399601	135399621
sgRNA_10023	TTCACTAAAGAATGAAGATG	chr6	135148734	135148754
sgRNA_10024	TTCACTATGTTGCTCAGGCA	chr17	73086623	73086643
sgRNA_10025	TTCACTGACCCAGGGGAGGA	chr6	135197699	135197719
sgRNA_10026	TTCACTTTTATCATAGAAAG	chr6	135090475	135090495
sgRNA_10027	TTCAGAAAACAGAAATGCAA	chr1	108181475	108181495
sgRNA_10028	TTCAGAAGATACTCTACAGA	chr6	134997643	134997663
sgRNA_10029	TTCAGAAGGTTTAGTAATCT	chr6	135403685	135403705
sgRNA_1003	AATACATTCCTGAAATATTT	chr6	135041196	135041216
sgRNA_1003_small	TGTTAAGTCACTTACATACA	chr6	135325351	135325371
sgRNA_10030	TTCAGACACTCAAAAGCATG	chr6	135114451	135114471
sgRNA_10031	TTCAGAGCAGCAATCACTAT	chr6	135489615	135489635
sgRNA_10032	TTCAGATTCATTCCTGGTAC	chr6	135310204	135310224
sgRNA_10033	TTCAGCAAAGAGAGGGCAAT	chr6	135197054	135197074
sgRNA_10034	TTCAGCACAACTGAATGTCT	chr6	134978058	134978078
sgRNA_10035	TTCAGCACACACTTTGTGCC	chr6	135429294	135429314
sgRNA_10036	TTCAGCCACAGAAATTCTTT	chr6	135133334	135133354
sgRNA_10037	TTCAGGGTTAGTGATTCGGA	chr6	135286038	135286058
sgRNA_10038	TTCAGGTAAGATGGGAGAAA	chr6	135212922	135212942
sgRNA_10039	TTCAGGTCTAACATTAGACT	chr6	135094911	135094931
sgRNA_1004	AATACATTTGAAAACTTGTT	chr6	135218789	135218809
sgRNA_1004_small	TGTTGTTCTCTTAGAGGACA	chr6	135319921	135319941
sgRNA_10040	TTCAGTATCTGAGAAGACCA	chr6	134995247	134995267
sgRNA_10041	TTCAGTATTAAGAGGTCACA	chr6	135003105	135003125
sgRNA_10042	TTCAGTCAAGTCTTTCTTTT	chr6	134980800	134980820
sgRNA_10043	TTCAGTCAGGAAATACTGAC	chr6	135044862	135044882
sgRNA_10044	TTCAGTGAGTACAGAGTAGT	chr6	135147144	135147164
sgRNA_10045	TTCAGTGTGGAGTTTTAAGG	chr6	135276026	135276046
sgRNA_10046	TTCAGTGTTATTTTCTTCTC	chr6	135179788	135179808
sgRNA_10047	TTCAGTTTTAGTTGTGTAGG	chr6	135279430	135279450
sgRNA_10048	TTCATAAACATTTTTGACAG	chr6	134998134	134998154
sgRNA_10049	TTCATAAATACTTTTAACAT	chr6	135084446	135084466
sgRNA_1005	AATACCTGGAAAGTTAAAAT	chr6	135396923	135396943
sgRNA_10050	TTCATAACCAATAGGATGAC	chr6	135230268	135230288
sgRNA_10051	TTCATAAGAACAAGAAGTAG	chr6	135285508	135285528
sgRNA_10052	TTCATAATGACATAAAAGAT	chr6	134979631	134979651
sgRNA_10053	TTCATAGAAGTCTTACCTGT	chr6	135492211	135492231
sgRNA_10054	TTCATAGTTGTGTCTTACAC	chr6	135278146	135278166
sgRNA_10055	TTCATATTAAAGTATACTGT	chr6	135301137	135301157
sgRNA_10056	TTCATCACAGTTTATCTGGT	chr6	135264791	135264811
sgRNA_10057	TTCATCCCTCAGTCCCCTTA	chr6	135398845	135398865
sgRNA_10058	TTCATCCGGGACCCCCAGAG	chr6	135235647	135235667
sgRNA_10059	TTCATGAATAAGCAGACACT	chr6	135033363	135033383
sgRNA_1006	AATACCTTACTCTTTCTGGG	chr6	135451585	135451605
sgRNA_1006_small	TGTTTTATATCAACAACTTA	chr6	135323832	135323852
sgRNA_10060	TTCATGAATATAGACACATT	chr6	135014681	135014701
sgRNA_10061	TTCATGAGGACAGTTTACAA	chr6	135240587	135240607
sgRNA_10062	TTCATGCTTAAATTGCCATT	chr6	135159968	135159988
sgRNA_10063	TTCATGGACATTTCTCAAAG	chr6	135054260	135054280
sgRNA_10064	TTCATGGTCACGCCACGTAT	chr6	135106856	135106876
sgRNA_10065	TTCATTAAATGAATATTTAT	chr6	135411262	135411282
sgRNA_10066	TTCATTAATCCTCAGGAAAT	chr6	135390327	135390347
sgRNA_10067	TTCATTACACTAGAAAAGCA	chr6	135390888	135390908
sgRNA_10068	TTCATTCAACATAATTGTGT	chr6	135360697	135360717
sgRNA_10069	TTCATTTAGTTCAGATTTCA	chr6	135297923	135297943
sgRNA_1007	AATACGACGGTGGCGGCTGC	chr6	135180572	135180592
sgRNA_1007_small	TTAAAAAGCTTGATTTAAAC	chr6	135320836	135320856
sgRNA_10070	TTCATTTATCTGAGGATGAC	chr6	135408100	135408120
sgRNA_10071	TTCATTTCCAGGAGAACCAC	chr6	135126235	135126255
sgRNA_10072	TTCATTTGAATTAAACAAGA	chr6	135117229	135117249
sgRNA_10073	TTCATTTGTGAAGGATGCAA	chr6	135008647	135008667
sgRNA_10074	TTCCAAAACATTCAAGCATT	chr6	134986381	134986401
sgRNA_10075	TTCCAAAGTGCTCATTTTGC	chr6	135119206	135119226
sgRNA_10076	TTCCAACACTGAGCCTGTGA	chr6	135095072	135095092
sgRNA_10077	TTCCAATACCGCACCTGTGC	chr6	135116629	135116649
sgRNA_10078	TTCCAATTCTGAATTCTCAT	chr6	135219886	135219906
sgRNA_10079	TTCCACTTCTTTCTTTCTGC	chr6	135174239	135174259
sgRNA_1008	AATACTAATTCTCTAGACGG	chr6	135397608	135397628
sgRNA_1008_small	TTAAAACAAAAATATATTTT	chr13	63559220	63559240
sgRNA_10080	TTCCAGCTCCATACACAGCT	chr16	7480664	7480684
sgRNA_10081	TTCCAGGAGGAGGGGCCGTG	chr6	135497868	135497888
sgRNA_10082	TTCCAGGGATAACTAAAGAA	chr6	135434931	135434951
sgRNA_10083	TTCCAGTGAGCAGGTGTTAA	chr6	135088089	135088109
sgRNA_10084	TTCCATACCTCACCAGTGCT	chr6	135352850	135352870
sgRNA_10085	TTCCATAGATTAATTTAAAC	chr6	135450666	135450686
sgRNA_10086	TTCCATCAAATTCACATTTA	chr6	135163952	135163972
sgRNA_10087	TTCCATTACTTTCAAAGGGT	chr6	135045130	135045150
sgRNA_10088	TTCCATTCAGGGCTCATCCC	chr6	135264570	135264590
sgRNA_10089	TTCCATTTTCAGCTCCTCCG	chr6	135115447	135115467
sgRNA_1009	AATACTAGATGCGCTACTCG	chr6	135498439	135498459
sgRNA_1009_small	TTAAACCTGATGGTGTCAGA	chr6	135327198	135327218
sgRNA_10090	TTCCCAAGGTAACTGAAGCA	chr6	135015484	135015504
sgRNA_10091	TTCCCAAGTAATATTAATGT	chr6	135068243	135068263
sgRNA_10092	TTCCCAATGTAATTGTTTAT	chr6	135428141	135428161
sgRNA_10093	TTCCCACTGGCGTATCTCGG	chr6	135289928	135289948
sgRNA_10094	TTCCCAGGGCTGGGGACCAC	chr6	135257293	135257313
sgRNA_10095	TTCCCATGATGTGTTAAACA	chr6	135298958	135298978
sgRNA_10096	TTCCCCAAGGAAGCTCAGCA	chr6	135299398	135299418
sgRNA_10097	TTCCCCTCTATGCATAGGTG	chr6	135092792	135092812
sgRNA_10098	TTCCCCTTTTTGGGTGAAAG	chr6	135145591	135145611
sgRNA_10099	TTCCCTCAGAAGACACTTAC	chr6	135097529	135097549
sgRNA_101	AAAACTCTGTAACTTTAAAC	chr6	135139494	135139514
sgRNA_101_small	AATACAAGAAAGGTTCATAC	chr14	55203522	55203542
sgRNA_1010	AATACTAGCTGTCAGGGGTC	chr6	135008795	135008815
sgRNA_1010_small	TTAAAGTAAATTACTTGTGA	chr6	135323584	135323604
sgRNA_10100	TTCCCTGTGGGAGAATTGAG	chr6	135135698	135135718
sgRNA_10101	TTCCCTTGAGCTACTCAGTT	chr6	135279738	135279758
sgRNA_10102	TTCCCTTGTAACCCTAAAGT	chr6	135203882	135203902
sgRNA_10103	TTCCCTTTAATTTGTCTCAG	chr6	135393186	135393206
sgRNA_10104	TTCCCTTTCTAAAATTTAGT	chr6	135384212	135384232
sgRNA_10105	TTCCCTTTGGCCATTTTATG	chr6	135269665	135269685
sgRNA_10106	TTCCCTTTTTATGTACCTAA	chr6	135307242	135307262
sgRNA_10107	TTCCTAAAAATTGTATATAT	chr6	135085742	135085762
sgRNA_10108	TTCCTAAACCACTCCAGTGC	chr6	135352494	135352514
sgRNA_10109	TTCCTAACTAAAAAGATGTT	chr6	135017134	135017154
sgRNA_1011	AATACTCTAAAAAACAATAA	chr6	135038185	135038205
sgRNA_10110	TTCCTAATCTCTTATCACTA	chr6	135306982	135307002
sgRNA_10111	TTCCTACTCCCTTGCCCAAA	chr6	135313400	135313420
sgRNA_10112	TTCCTAGGTTGTAATCTCTC	chr6	135107637	135107657
sgRNA_10113	TTCCTATCCATACACTTGTC	chr6	135483808	135483828
sgRNA_10114	TTCCTCAGGGCTTAAAGGAG	chr6	135318554	135318574
sgRNA_10115	TTCCTCAGTAAACTCTAATA	chr6	135378440	135378460
sgRNA_10116	TTCCTCATAAACAAGATTCT	chr6	135496835	135496855
sgRNA_10117	TTCCTCCCATATGGCCTGAG	chr6	135191521	135191541
sgRNA_10118	TTCCTCCCCTTGGCTCAGTT	chr6	135044022	135044042
sgRNA_10119	TTCCTCCTGAATTGCCTCTG	chr6	135252702	135252722
sgRNA_1012	AATACTGCTTATTTTTAGCC	chr6	135119065	135119085
sgRNA_1012_small	TTAACCTCAGCTGTTGACCC	chr6	135320871	135320891
sgRNA_10120	TTCCTCTATTACTAGAACAC	chr6	134984203	134984223
sgRNA_10121	TTCCTCTGACAGCCACTGTA	chr6	135278397	135278417
sgRNA_10122	TTCCTCTGTTCTTCACACGG	chr6	135116729	135116749
sgRNA_10123	TTCCTCTTTTGCTAGGAGGT	chr6	135106377	135106397
sgRNA_10124	TTCCTGAAACAGTTCAGTTA	chr6	135037310	135037330
sgRNA_10125	TTCCTGAAGGGCTTTCCCTG	chr6	135286577	135286597
sgRNA_10126	TTCCTGAAGGTTTACTTCTG	chr6	135288165	135288185
sgRNA_10127	TTCCTGAATTTTACACACAG	chr6	135325946	135325966
sgRNA_10128	TTCCTGACTTGGCTTGCCCA	chr6	135210351	135210371
sgRNA_10129	TTCCTGAGTTCTGCTAGGGG	chr6	135180360	135180380
sgRNA_1013	AATACTTATGAGTTATGCCA	chr6	135447448	135447468
sgRNA_10130	TTCCTGCTCCCACTCCCCTG	chr6	135311833	135311853
sgRNA_10131	TTCCTGTGTTGGACATCAAA	chr6	135234652	135234672
sgRNA_10132	TTCCTGTTGTTCCTTATCCT	chr6	135325728	135325748
sgRNA_10133	TTCCTGTTTCCATTCCCCAC	chr6	135456677	135456697
sgRNA_10134	TTCCTTCCTACACACCTTAA	chr6	135266754	135266774
sgRNA_10135	TTCCTTGACTTTCACGACAT	chr6	135212988	135213008
sgRNA_10136	TTCCTTTAATAATAAACACC	chr6	135016450	135016470
sgRNA_10137	TTCCTTTATTTCCTTCAAAT	chr6	135267012	135267032
sgRNA_10138	TTCGAGATGCTTTACATTCT	chr6	135444638	135444658
sgRNA_10139	TTCGGAAATAACCTGTATCA	chr6	135069608	135069628
sgRNA_1014	AATAGAAACATACTAAGGGA	chr6	135313855	135313875
sgRNA_1014_small	TTAAGAATTTTATGAGAGTG	chr6	135321346	135321366
sgRNA_10140	TTCGTGGGCTTCTTTTTAAA	chr6	135257008	135257028
sgRNA_10141	TTCGTTCCGGGATCATCTGA	chr6	135181618	135181638
sgRNA_10142	TTCTAAACCATCTATGATCA	chr6	135149705	135149725
sgRNA_10143	TTCTAAATTTATTATGAATT	chr6	135086508	135086528
sgRNA_10144	TTCTAACAATGTATAAAACT	chr6	135433993	135434013
sgRNA_10145	TTCTAACAGATTCATGCACA	chr6	135269703	135269723
sgRNA_10146	TTCTAATTTATTACCAGAAG	chr6	135024785	135024805
sgRNA_10147	TTCTAATTTCTGTTTCTCTC	chr3	134947075	134947095
sgRNA_10148	TTCTACTTTCGAATTCCTAC	chr13	77142164	77142184
sgRNA_10149	TTCTAGATTTAAGAAACATT	chr6	134966664	134966684
sgRNA_1015	AATAGACAACCTGAAAGTCA	chr6	135454895	135454915
sgRNA_1015_small	TTAAGATGCCAGTCAGCTGA	chr6	135322807	135322827
sgRNA_10150	TTCTATAATATTACTTTGGA	chr6	135234497	135234517
sgRNA_10151	TTCTATACTAGAACACTAAC	chr6	135405260	135405280
sgRNA_10152	TTCTATAGTAAATATAATGA	chr6	135136487	135136507
sgRNA_10153	TTCTATATAGGTTTATCTCA	chr6	135350065	135350085
sgRNA_10154	TTCTATGCTGATAATCCCTG	chr6	135358170	135358190
sgRNA_10155	TTCTATTGTGATCCACACCC	chr6	135275335	135275355
sgRNA_10156	TTCTATTTTATGAGTTTTAT	chr6	135353348	135353368
sgRNA_10157	TTCTCACTCACAATTTGTTG	chr6	135337248	135337268
sgRNA_10158	TTCTCACTTGTGGTTGACCT	chr6	135075146	135075166
sgRNA_10159	TTCTCATTATTTGAGTGCCT	chr6	135201973	135201993
sgRNA_1016	AATAGACACAGGGCCAATGT	chr6	135271596	135271616
sgRNA_10160	TTCTCCATGCTGATAGGTAA	chr6	135263510	135263530
sgRNA_10161	TTCTCCATGTCTTTAATTGT	chr6	135099343	135099363
sgRNA_10162	TTCTCCCTTACAACCCAATC	chr6	135247148	135247168
sgRNA_10163	TTCTCCTTTTAGCTCATAGT	chr6	135203053	135203073
sgRNA_10164	TTCTCGCTCTGGTGTTCTCT	chr6	135015393	135015413
sgRNA_10165	TTCTCTAAAATTACATTGAT	chr6	135073695	135073715
sgRNA_10166	TTCTCTAAACTAAGTTTTAA	chr6	135308613	135308633
sgRNA_10167	TTCTCTAGAGGAGAACTGCA	chr6	135465163	135465183
sgRNA_10168	TTCTCTCTACCGGGGTTACA	chr6	135354166	135354186
sgRNA_10169	TTCTCTCTTATTTGTCACTA	chr6	74624992	74625012
sgRNA_1017	AATAGATACTTCTCAGTTAT	chr6	135406027	135406047
sgRNA_10170	TTCTCTGGATTGGATGGGGT	chr6	135280358	135280378
sgRNA_10171	TTCTCTGTGCCAGTCTAATA	chr6	135331784	135331804
sgRNA_10172	TTCTCTTATTTGACCTGTGT	chr6	135277987	135278007
sgRNA_10173	TTCTCTTCCACAGAACATGG	chr6	135051333	135051353
sgRNA_10174	TTCTCTTTCAGTCTCTTACC	chr6	135325406	135325426
sgRNA_10175	TTCTCTTTGGAATGCTTTTT	chr6	135073753	135073773
sgRNA_10176	TTCTGAAACAAATTTGATCC	chr6	134977137	134977157
sgRNA_10177	TTCTGAAGTTAAACTACAGG	chr6	135308812	135308832
sgRNA_10178	TTCTGAATGACACTGGCACT	chr6	135115612	135115632
sgRNA_10179	TTCTGAATTCCCCCACCTTC	chr6	135165034	135165054
sgRNA_1018	AATAGATTGAGAATTATAGA	chr6	135006662	135006682
sgRNA_1018_small	TTACAAAGACAGTAAATTAA	chr6	135323066	135323086
sgRNA_10180	TTCTGACAATTCTATGAAGT	chr6	135387848	135387868
sgRNA_10181	TTCTGACAGAAAACCACCTG	chr6	135212434	135212454
sgRNA_10182	TTCTGACATCTTTAGCGACT	chr6	135194979	135194999
sgRNA_10183	TTCTGAGTAACGTCAGTTTA	chr6	135430134	135430154
sgRNA_10184	TTCTGAGTCAGGCGTCAATT	chr6	135148273	135148293
sgRNA_10185	TTCTGATGCTTGAATCGTGT	chr6	134997517	134997537
sgRNA_10186	TTCTGCAAAAGGCAGTGAGG	chr6	135287013	135287033
sgRNA_10187	TTCTGCAGACCTTTATACAT	chr6	135334671	135334691
sgRNA_10188	TTCTGCAGGGTGAGACCAGT	chr6	135161015	135161035
sgRNA_10189	TTCTGCAGGTGTAAAAGATG	chr6	134968096	134968116
sgRNA_1019	AATAGATTTTAGTGACTCAA	chr6	135079060	135079080
sgRNA_1019_small	TTACAACATGCGATGCAGGG	chr6	135324981	135325001
sgRNA_10190	TTCTGCATGAAAAGTTGGCA	chr6	135212888	135212908
sgRNA_10191	TTCTGCCCAGGGGCAATTAA	chr6	135212572	135212592
sgRNA_10192	TTCTGCTCACACCACTGGGA	chr6	135201671	135201691
sgRNA_10193	TTCTGGAGGAGAGGCACCAG	chr6	135257237	135257257
sgRNA_10194	TTCTGGTATCCTTCATGTCA	chr6	135069653	135069673
sgRNA_10195	TTCTGGTTCTTCTCAAAAAA	chr6	135382000	135382020
sgRNA_10196	TTCTGTAAGTAGAATTGTGA	chr6	135195998	135196018
sgRNA_10197	TTCTGTGGTGGGGTCGAGGG	chr6	135044939	135044959
sgRNA_10198	TTCTGTGTTCAGCCATTTCT	chr6	135104444	135104464
sgRNA_10199	TTCTTAAAACTTTGTTTTAT	chr6	134961158	134961178
sgRNA_102	AAAACTGAATTAAGAACATG	chr6	135003391	135003411
sgRNA_102_small	AATACCATTGTTGACATTCA	chr6	135327444	135327464
sgRNA_1020	AATAGCAACAGTGAAGGCTA	chr6	135025384	135025404
sgRNA_1020_small	TTACCTGGTACTATCATAGG	chr6	135325421	135325441
sgRNA_10200	TTCTTAAAATGTTTTTATGA	chr6	135418414	135418434
sgRNA_10201	TTCTTAACAGTCTTTTGTCC	chr6	135231831	135231851
sgRNA_10202	TTCTTACTAGGATAGAAAAC	chr6	134995777	134995797
sgRNA_10203	TTCTTAGATAATTTCCATGG	chr6	135347103	135347123
sgRNA_10204	TTCTTATCTCCATCGTGCCT	chr6	135249652	135249672
sgRNA_10205	TTCTTATTCAAAAATCTCTG	chr6	135167880	135167900
sgRNA_10206	TTCTTATTCTTTGACAAATA	chr6	135334081	135334101
sgRNA_10207	TTCTTATTGATTGATTGCTG	chr6	135300541	135300561
sgRNA_10208	TTCTTCAGAGAAGTATTGTT	chr6	135249919	135249939
sgRNA_10209	TTCTTCCTCAAAATGCTCAA	chr6	134986977	134986997
sgRNA_1021	AATAGCAGCAGCTGGTCCAG	chr6	135124759	135124779
sgRNA_1021_small	TTACTGTTAATGTCTTTTTT	chr6	135323775	135323795
sgRNA_10210	TTCTTCTCAGCCCTGGACCT	chr6	135069394	135069414
sgRNA_10211	TTCTTCTCCTCTATGGTAAC	chr6	135097274	135097294
sgRNA_10212	TTCTTGGAACATTTTTTTGG	chr6	135444654	135444674
sgRNA_10213	TTCTTGTTAAGCCAGAGCAT	chr6	135266717	135266737
sgRNA_10214	TTCTTTAATTTAGTAGTACA	chr6	135442462	135442482
sgRNA_10215	TTCTTTACAAGTTAACAAAA	chr6	135484543	135484563
sgRNA_10216	TTCTTTAGCTGCGAAGGGAG	chr6	135264068	135264088
sgRNA_10217	TTCTTTATGTGCCTTAATAT	chr6	135069557	135069577
sgRNA_10218	TTCTTTCAACCACCAACCCT	chr6	135060630	135060650
sgRNA_10219	TTCTTTCCTGTGCCTGGTGC	chr6	135140840	135140860
sgRNA_1022	AATAGCTTTCAATTCCTTTG	chr6	135225058	135225078
sgRNA_10220	TTCTTTCTCTGGATTGGATG	chr6	135280354	135280374
sgRNA_10221	TTCTTTGAAAAGGCAGAAAA	chr6	135066116	135066136
sgRNA_10222	TTCTTTGCTCTAAATCAGTA	chr6	135451864	135451884
sgRNA_10223	TTCTTTTAAATATTTACTCA	chr6	135240048	135240068
sgRNA_10224	TTCTTTTACTACTACGAGAA	chr6	135108457	135108477
sgRNA_10225	TTCTTTTTCGTTTCTTTGCA	chr6	135183389	135183409
sgRNA_10226	TTCTTTTTCTCAAAGCTTGA	chr6	135331330	135331350
sgRNA_10227	TTGAAAAATACAAAAAGTTC	chr6	135144451	135144471
sgRNA_10228	TTGAAAACTCAGAGAACACA	chr6	135136135	135136155
sgRNA_10229	TTGAAAATACTCCTTTACCA	chr6	135192047	135192067
sgRNA_1023	AATAGGAAATGGAGAATCAC	chr6	135357508	135357528
sgRNA_1023_small	TTAGACGTGAGAGCTGAGAT	chr6	135324654	135324674
sgRNA_10230	TTGAAAATATACTGGGGGTT	chr6	135191714	135191734
sgRNA_10231	TTGAAAATCCTCTGACTGTT	chr6	135183512	135183532
sgRNA_10232	TTGAAAATTATTCCATAAAA	chr6	135428536	135428556
sgRNA_10233	TTGAAAGATACCTATGACTA	chr6	135427771	135427791
sgRNA_10234	TTGAAATTTGACACATTAAA	chr6	135218324	135218344
sgRNA_10235	TTGAACAAATATTTTCCCCA	chr6	135299385	135299405
sgRNA_10236	TTGAACAGATTCTGTCGGGG	chr6	135139423	135139443
sgRNA_10237	TTGAACATTTAAAAAATTAG	chr6	135005957	135005977
sgRNA_10238	TTGAACCCTGCCACTAGCAT	chr6	135264543	135264563
sgRNA_10239	TTGAACTTTATCACTGCATC	chr6	135064917	135064937
sgRNA_1024	AATAGGAATTTTTTTGCCCT	chr6	135089374	135089394
sgRNA_1024_small	TTAGATAATTCACTTTGCAT	chr6	135319996	135320016
sgRNA_10240	TTGAAGCTCCAGCTGCACTT	chr6	135251993	135252013
sgRNA_10241	TTGAAGGATTTGAAAACTAA	chr6	134985030	134985050
sgRNA_10242	TTGAATAACTTCTATATATC	chr6	134962193	134962213
sgRNA_10243	TTGAATGGTTTAAGAAAAAA	chr6	135114800	135114820
sgRNA_10244	TTGAATTCCAGACAGATTCC	chr6	135427084	135427104
sgRNA_10245	TTGACAAAAGGTAGCCCAAA	chr6	135448649	135448669
sgRNA_10246	TTGACAAGAAAAGCTTGTAA	chr6	135270808	135270828
sgRNA_10247	TTGACACTCCTCTATTCCCG	chr6	135305241	135305261
sgRNA_10248	TTGACACTGGACTTTCTACA	chr6	135259942	135259962
sgRNA_10249	TTGACATTGATAGGGAAAGG	chr6	135128672	135128692
sgRNA_1025	AATAGGCAAAGGTGAAGCCC	chr6	135458519	135458539
sgRNA_1025_small	TTAGATGTGATGGGGGAAGC	chr6	135319818	135319838
sgRNA_10250	TTGACCAACAATAGTCACAA	chr6	135285413	135285433
sgRNA_10251	TTGACCCTATCCTCTACATA	chr6	135161663	135161683
sgRNA_10252	TTGACGGATACAACACTACT	chr6	135201329	135201349
sgRNA_10253	TTGACTGAAAAGTAATAAAG	chr6	135009410	135009430
sgRNA_10254	TTGACTGCCATTTTTGCCAA	chr6	135451628	135451648
sgRNA_10255	TTGACTGGTTCAATTAAGGA	chr6	135395212	135395232
sgRNA_10256	TTGAGAAAAAAAAGATTCTT	chr6	135132108	135132128
sgRNA_10257	TTGAGAAGCTGCTTTCCCCA	chr6	135008517	135008537
sgRNA_10258	TTGAGAAGTAAAAACCAGCA	chr6	135104807	135104827
sgRNA_10259	TTGAGCTAAACTATAAGGAA	chr6	135238706	135238726
sgRNA_1026	AATAGGTGACCAAGTACATA	chr6	135079089	135079109
sgRNA_1026_small	TTAGCTTTTTAATTCACTGT	chr6	135320593	135320613
sgRNA_10260	TTGAGCTAGGATTTTGTAGC	chr6	134967603	134967623
sgRNA_10261	TTGAGCTTGTATTGCAGACT	chr6	135084885	135084905
sgRNA_10262	TTGAGGACATTATTTCTATC	chr6	135083116	135083136
sgRNA_10263	TTGAGGAGCACTGCTCCATG	chr6	135318649	135318669
sgRNA_10264	TTGAGGATTGAGTCACTTAT	chr6	135244063	135244083
sgRNA_10265	TTGAGGGTGTTAGATGTGAT	chr6	135319809	135319829
sgRNA_10266	TTGAGGTTTCGACCTTCTGA	chr6	135418219	135418239
sgRNA_10267	TTGAGTAAAGACAGATCTAT	chr6	135240170	135240190
sgRNA_10268	TTGAGTGCGGATGCTGTAAG	chr6	135219409	135219429
sgRNA_10269	TTGAGTGGGTGAGGAAAGGT	chr6	135177519	135177539
sgRNA_1027	AATAGTATAATATAGAAGAG	chr6	135426575	135426595
sgRNA_10270	TTGAGTGTGCACTTATATAA	chr6	135185517	135185537
sgRNA_10271	TTGAGTTCAGTGAATGCTAC	chr6	135274988	135275008
sgRNA_10272	TTGAGTTTTTTGTTAAATTC	chr6	135320117	135320137
sgRNA_10273	TTGATAAACAATGGGCATCT	chr6	134984165	134984185
sgRNA_10274	TTGATACTCCCCTCAGCTTT	chr6	135210479	135210499
sgRNA_10275	TTGATATTATAATGTAATTA	chr6	135257172	135257192
sgRNA_10276	TTGATCTAGGGCCGTGGCAG	chr6	135290594	135290614
sgRNA_10277	TTGATCTCGACTGAAGAAAA	chr6	135240220	135240240
sgRNA_10278	TTGATCTTAGTCATTAAGAA	chr6	135059475	135059495
sgRNA_10279	TTGATGATACCATAAAATAA	chr6	135226484	135226504
sgRNA_1028	AATAGTCATAATAATACAAA	chr6	135456022	135456042
sgRNA_1028_small	TTAGGCAACAGAATCACTTA	chr6	135325850	135325870
sgRNA_10280	TTGATGGGGTAGTTTTGGAC	chr6	135411434	135411454
sgRNA_10281	TTGATTCCTTTTAAAAAAAG	chr6	135381314	135381334
sgRNA_10282	TTGATTCTTTTTGACGAAAG	chr6	135355251	135355271
sgRNA_10283	TTGATTTACAAAGAAACTTG	chr6	135427003	135427023
sgRNA_10284	TTGCAAATTATGTGAAATAA	chr6	135079770	135079790
sgRNA_10285	TTGCAAATTGTCTTAAGACC	chr6	135182107	135182127
sgRNA_10286	TTGCAATTGTTAGTTAGGCT	chr6	135211734	135211754
sgRNA_10287	TTGCACTGGGACAAACTGAG	chr6	135132531	135132551
sgRNA_10288	TTGCAGAGGAAGATATTTGA	chr6	135107036	135107056
sgRNA_10289	TTGCAGATAAATACCTTTCA	chr6	134982443	134982463
sgRNA_1029	AATAGTCATAATTCTTACAA	chr6	135271970	135271990
sgRNA_10290	TTGCATATGATCTGTCATAA	chr6	135225306	135225326
sgRNA_10291	TTGCATATTAGTAACATGCC	chr6	135423340	135423360
sgRNA_10292	TTGCATGTACAGAAAGGAAG	chr6	135040096	135040116
sgRNA_10293	TTGCATGTGTGAAAGTTATG	chr6	135194944	135194964
sgRNA_10294	TTGCATTTGAGGCAACACAG	chr6	135216808	135216828
sgRNA_10295	TTGCCACTGGCTATAAACAT	chr6	135229758	135229778
sgRNA_10296	TTGCCATTTCTTCAGTTACA	chr6	135465958	135465978
sgRNA_10297	TTGCCTACCATTTTTCTGAG	chr6	135310347	135310367
sgRNA_10298	TTGCCTGTGTAATTTTACCA	chr6	135066487	135066507
sgRNA_10299	TTGCCTGTTATTGAAACATA	chr6	135233789	135233809
sgRNA_103	AAAACTGAGCTCTAAACCCC	chr6	135463530	135463550
sgRNA_103_small	AATACCCATTGGTAAACATA	chr6	135323038	135323058
sgRNA_1030	AATAGTCTTCGTACCTTTCA	chr6	135240798	135240818
sgRNA_1030_small	TTATAATTTTAGTATACTGA	chr6	135325331	135325351
sgRNA_10300	TTGCCTTTTGAAAATATACT	chr6	135191707	135191727
sgRNA_10301	TTGCTAATACATTACAAATA	chr6	135457888	135457908
sgRNA_10302	TTGCTACGCAATGAGGAATC	chr6	135330640	135330660
sgRNA_10303	TTGCTCAGGCATGGATTTCT	chr6	135463947	135463967
sgRNA_10304	TTGCTCTAAATCAGTATGGA	chr6	135451868	135451888
sgRNA_10305	TTGCTGAAACTTTGTCACTG	chr6	135035080	135035100
sgRNA_10306	TTGCTTATGTTCAAAATGTC	chr6	134964090	134964110
sgRNA_10307	TTGCTTCATTGTTGAAACTA	chr6	135086840	135086860
sgRNA_10308	TTGCTTCTGTAAAACCAATT	chr6	135256811	135256831
sgRNA_10309	TTGGAAAACAATGTAGGGAG	chr6	135190196	135190216
sgRNA_1031	AATAGTGTAAATTGTGAAGA	chr6	134994145	134994165
sgRNA_10310	TTGGAAAGAAGCTAAGCACA	chr6	135268197	135268217
sgRNA_10311	TTGGAAAGCCAGGGGCTGTT	chr6	135356497	135356517
sgRNA_10312	TTGGAACAACTACTATCTGT	chr6	135084695	135084715
sgRNA_10313	TTGGAACTACTAATTTTCTT	chr6	135108805	135108825
sgRNA_10314	TTGGAACTCATATGTGACTA	chr6	135211577	135211597
sgRNA_10315	TTGGAATCAGCATATTTGTA	chr6	135385659	135385679
sgRNA_10316	TTGGAATGTTTAACATTAGT	chr6	135417090	135417110
sgRNA_10317	TTGGACAAGGGCGGGAAGGT	chr6	135121284	135121304
sgRNA_10318	TTGGACTAAATGTTGCAAGC	chr6	135055019	135055039
sgRNA_10319	TTGGACTTTATAGACAAATA	chr6	135304957	135304977
sgRNA_1032	AATATAAAAATACTGTAGAA	chr6	135401437	135401457
sgRNA_10320	TTGGAGAAAAGAGATGACAT	chr6	135283466	135283486
sgRNA_10321	TTGGAGGCAGAGAAGGAGAA	chr6	135063662	135063682
sgRNA_10322	TTGGATCTTCAGAGTTTTTC	chr6	135014343	135014363
sgRNA_10323	TTGGATGATTTCTTCATACT	chr6	135263807	135263827
sgRNA_10324	TTGGATTTCACCCAACTAAA	chr6	135218142	135218162
sgRNA_10325	TTGGATTTGCAAAGGGTGGG	chr6	135045043	135045063
sgRNA_10326	TTGGCATGGCAATGTAAAAC	chr6	135411281	135411301
sgRNA_10327	TTGGCCAACTACTCTAGTGT	chr6	135178772	135178792
sgRNA_10328	TTGGCTTCAGATAAAGATCA	chr6	135320018	135320038
sgRNA_10329	TTGGCTTTTAAAAAGGTAGG	chr6	135007066	135007086
sgRNA_1033	AATATAAAACAAATGTTTTG	chr6	135291067	135291087
sgRNA_1033_small	TTATCAAAAGAACTATGATT	chr6	135318791	135318811
sgRNA_10330	TTGGGAAAAATGGGTGGAAA	chr6	135073129	135073149
sgRNA_10331	TTGGGAAGTGGAGTCATTGG	chr6	135211753	135211773
sgRNA_10332	TTGGGAGTGGCCCCACCCAA	chr6	135054947	135054967
sgRNA_10333	TTGGGATGTTACATTGTATT	chr6	135335481	135335501
sgRNA_10334	TTGGGGATTCATGTGCAATG	chr6	135033798	135033818
sgRNA_10335	TTGGGGTAAAGCAGCAAGCA	chr6	135141228	135141248
sgRNA_10336	TTGGGGTCTACTGAAATAAA	chr6	135407292	135407312
sgRNA_10337	TTGGGTAGGTCTGGGTAAAC	chr6	135030458	135030478
sgRNA_10338	TTGGGTTAATTTTTTTTCAA	chr6	135359484	135359504
sgRNA_10339	TTGGTAAAATGGCTGTGGAC	chr6	135204698	135204718
sgRNA_1034	AATATAACCCTATCCCTTAA	chr6	134966159	134966179
sgRNA_1034_small	TTATCACAACTGTACCACAG	chr4	160093721	160093741
sgRNA_10340	TTGGTAGAGTTAGATATTAA	chr6	135251423	135251443
sgRNA_10341	TTGGTAGGTTTAAGGTGGCA	chr6	135024562	135024582
sgRNA_10342	TTGGTCAGTGCTGGCCCTGC	chr6	135217783	135217803
sgRNA_10343	TTGGTCCAAGAGAGAGAAAA	chr6	135036795	135036815
sgRNA_10344	TTGGTCTGGTTTGGTTGCCT	chr6	135064871	135064891
sgRNA_10345	TTGGTCTTGAGATCTAACAT	chr6	135239978	135239998
sgRNA_10346	TTGGTGCTGTATCTACCTGA	chr6	135358133	135358153
sgRNA_10347	TTGGTGGTGTTGTCACAGTG	chr6	135194228	135194248
sgRNA_10348	TTGGTTCCCAGGTTCCTGTG	chr6	135262524	135262544
sgRNA_10349	TTGGTTTCAGCTGGCTTGAA	chr6	135083956	135083976
sgRNA_1035	AATATAACTCTATCCCTTAC	chr6	134966711	134966731
sgRNA_1035_small	TTATCTCAGGAGGCAGTTCT	chr6	135318586	135318606
sgRNA_10350	TTGTAAAATTGCCTAATAGA	chr6	135217584	135217604
sgRNA_10351	TTGTAAACATGGGCACAAGT	chr6	135185206	135185226
sgRNA_10352	TTGTAACTATGATAATCAAT	chr6	135123407	135123427
sgRNA_10353	TTGTAACTGGTTTTTAAAAG	chr6	135278308	135278328
sgRNA_10354	TTGTAAGAAGTTCATTACTT	chr6	135061351	135061371
sgRNA_10355	TTGTAAGGAGCTGTAAAGCA	chr6	135159530	135159550
sgRNA_10356	TTGTAATGTGCAGCAAAGCC	chr6	135144843	135144863
sgRNA_10357	TTGTACACCAGTGAGAAGGG	chr6	135074599	135074619
sgRNA_10358	TTGTACTCTTGTAACCACAC	chr6	135183444	135183464
sgRNA_10359	TTGTACTTTAAGTTTGCAAA	chr6	135280404	135280424
sgRNA_1036	AATATAAGATGTTTACTACA	chr6	135390928	135390948
sgRNA_1036_small	TTATTATCTGGTCAGACAGA	chr6	135318862	135318882
sgRNA_10360	TTGTAGCTTTGGCACAGAAA	chr6	135121438	135121458
sgRNA_10361	TTGTAGGAGTTTTTAAAAAA	chr6	135303427	135303447
sgRNA_10362	TTGTAGTAGCCCAGGGTGGC	chr6	135128410	135128430
sgRNA_10363	TTGTATAGCTAATATAATTT	chr6	135245030	135245050
sgRNA_10364	TTGTATCCTGTGCTTACAGT	chr6	135150257	135150277
sgRNA_10365	TTGTATGAGTGTTTTCTATC	chr6	135164250	135164270
sgRNA_10366	TTGTATTCTTGATAAACAAT	chr6	134984157	134984177
sgRNA_10367	TTGTATTTGCCAACCTAGAC	chr6	135095843	135095863
sgRNA_10368	TTGTCAAAATTTTAAGACAA	chr6	135171985	135172005
sgRNA_10369	TTGTCAATAGATCGCTGGGG	chr6	134985375	134985395
sgRNA_1037	AATATACAATAGAAACACAA	chr6	134982951	134982971
sgRNA_10370	TTGTCACAGTGAGGCTCTTT	chr6	135194237	135194257
sgRNA_10371	TTGTCCTGGTCTGGGACCAG	chr6	135356402	135356422
sgRNA_10372	TTGTCTATACTGGGAGAATC	chr6	135213171	135213191
sgRNA_10373	TTGTCTCACACAGATTAGAG	chr6	134969869	134969889
sgRNA_10374	TTGTGAGTAAATTTATAATA	chr6	135074714	135074734
sgRNA_10375	TTGTGCTTATTTGTTTAGTT	chr6	135075395	135075415
sgRNA_10376	TTGTGGAGGAAGCGGGGGCG	chr6	135270909	135270929
sgRNA_10377	TTGTGGTATATTATTTCCTC	chr1	90159216	90159236
sgRNA_10378	TTGTGGTATGAAAGGCACTG	chr6	135209972	135209992
sgRNA_10379	TTGTGGTCATTGCTATATGT	chr6	135114368	135114388
sgRNA_1038	AATATACAGCACTCTTTTTA	chr6	135115219	135115239
sgRNA_10380	TTGTGTAAGTACTCTGCTGG	chr6	135170361	135170381
sgRNA_10381	TTGTGTCATGGAAAGTCATC	chr6	135266784	135266804
sgRNA_10382	TTGTGTCTGAATGAGGGTCA	chr6	135136392	135136412
sgRNA_10383	TTGTGTGATACTAGTTTAAT	chr6	135299952	135299972
sgRNA_10384	TTGTGTGTATGTTATGTCTG	chr6	135287763	135287783
sgRNA_10385	TTGTGTTATTAAAATACAAA	chr6	135056662	135056682
sgRNA_10386	TTGTGTTGACTTTCACCCAT	chr6	135467085	135467105
sgRNA_10387	TTGTGTTTTGCTGCTATGAA	chr6	135417205	135417225
sgRNA_10388	TTGTGTTTTTGTTTCCTTGA	chr6	135087823	135087843
sgRNA_10389	TTGTTAAACAGAGCTACTCC	chr6	135286741	135286761
sgRNA_1039	AATATACATAAAAAATATAT	chr20	46508878	46508898
sgRNA_1039_small	TTATTTGCAAGTAAAAGGAA	chr6	135318094	135318114
sgRNA_10390	TTGTTAAATAAATAAACCTT	chr6	134964299	134964319
sgRNA_10391	TTGTTAAGTTGTCTCTTGTT	chr6	135202080	135202100
sgRNA_10392	TTGTTAATGAGGCTCAAGTT	chr6	135278362	135278382
sgRNA_10393	TTGTTAATTTGCCCTTTAAT	chr6	135394343	135394363
sgRNA_10394	TTGTTAGATAGGATCTATTT	chr6	135280303	135280323
sgRNA_10395	TTGTTAGCAATAATTATTAT	chr6	135122429	135122449
sgRNA_10396	TTGTTATACCTTCTCTCACT	chr6	135313201	135313221
sgRNA_10397	TTGTTCCCAGACAGCTGGTA	chr17	65679272	65679292
sgRNA_10398	TTGTTCTATTTTAATGTCTG	chr6	135387338	135387358
sgRNA_10399	TTGTTCTGAAGTTAAACTAC	chr6	135308809	135308829
sgRNA_104	AAAACTGGAACATATTGTGG	chr6	135270895	135270915
sgRNA_104_small	AATATTTTATCCAGAGAGAG	chr6	135318452	135318472
sgRNA_1040	AATATAGAATGAGGCTGCCA	chr6	135407377	135407397
sgRNA_1040_small	TTCAACTGGCTCAAATGCAA	chr6	135324929	135324949
sgRNA_10400	TTGTTCTGGGAAGTAATCAC	chr6	135165457	135165477
sgRNA_10401	TTGTTGAAAGAGTTCAGGTC	chr6	135122737	135122757
sgRNA_10402	TTGTTGAGTATACGCTCCTT	chr6	135299036	135299056
sgRNA_10403	TTGTTGAGTTGTGTGGGGGC	chr6	135229627	135229647
sgRNA_10404	TTGTTGGGAGTGGAATCTAT	chr6	135309207	135309227
sgRNA_10405	TTGTTGTTTAAAGATGTTTC	chr6	135080544	135080564
sgRNA_10406	TTGTTTGGTCAGTTAGCAGA	chr6	135003212	135003232
sgRNA_10407	TTGTTTTCCAAGTAACCCAT	chr6	134979728	134979748
sgRNA_10408	TTGTTTTCGGTCTATTTCAG	chr6	135370811	135370831
sgRNA_10409	TTGTTTTGGTAAAATGGCTG	chr6	135204693	135204713
sgRNA_1041	AATATAGATCTCACTTTTCA	chr6	135280127	135280147
sgRNA_1041_small	TTCACCTCTCAAGGCCTAGT	chr6	135322406	135322426
sgRNA_10410	TTGTTTTGTCTTTTGCATCT	chr6	135193815	135193835
sgRNA_10411	TTGTTTTGTTTAATTTTATG	chr6	135120360	135120380
sgRNA_10412	TTTAAAAAGAAGTATCACAA	chr6	135358539	135358559
sgRNA_10413	TTTAAAAAGTTTGTCTGAAA	chr6	135005567	135005587
sgRNA_10414	TTTAAAAATAGCAACGAGTT	chr6	135425091	135425111
sgRNA_10415	TTTAAAAATATATAAAGAAA	chrX	72456063	72456083
sgRNA_10416	TTTAAAAATTCACCTGTTGA	chr6	135050568	135050588
sgRNA_10417	TTTAAAATATCTCATTCTTC	chr6	135249804	135249824
sgRNA_10418	TTTAAAATATCTTGGAAATT	chr6	135117022	135117042
sgRNA_10419	TTTAAACGAAAAAGCCCCCA	chr6	135302818	135302838
sgRNA_1042	AATATAGGCACTCTAGAATA	chr6	135069572	135069592
sgRNA_1042_small	TTCACTTCCTCTTGCAGAAG	chr6	135323387	135323407
sgRNA_10420	TTTAAACTAATTGACACAAT	chr6	134979529	134979549
sgRNA_10421	TTTAAACTACAGAATAAGAA	chr6	135347935	135347955
sgRNA_10422	TTTAAACTTCTAGAGATTAT	chr6	135370322	135370342
sgRNA_10423	TTTAAAGAGATAAAAATGCA	chr6	135371079	135371099
sgRNA_10424	TTTAAAGGCTAATAAGCTAT	chr6	135041251	135041271
sgRNA_10425	TTTAAATAAGAATCGGGAGT	chr6	135497294	135497314
sgRNA_10426	TTTAAATATAGCAATTTTTC	chr6	135305329	135305349
sgRNA_10427	TTTAAATTGTAAAAGCAAAC	chr6	135209744	135209764
sgRNA_10428	TTTAAATTTACTTCATGATC	chr6	135422920	135422940
sgRNA_10429	TTTAACAATCTCATCTGACT	chr6	135095643	135095663
sgRNA_1043	AATATATAGCTTAAAACATT	chr6	135282840	135282860
sgRNA_1043_small	TTCATCTGATCGATTCGCTG	chr6	135323282	135323302
sgRNA_10430	TTTAACAGTACAGACAATTC	chr6	135146907	135146927
sgRNA_10431	TTTAACATAAGACATTTACT	chr6	135384166	135384186
sgRNA_10432	TTTAACATGTTTTGTAGTAT	chr6	135199709	135199729
sgRNA_10433	TTTAACTGTTTAAAATCATA	chr6	135455836	135455856
sgRNA_10434	TTTAACTTACTTATAAGGTA	chr6	135309791	135309811
sgRNA_10435	TTTAAGAAACTACAGTAGTC	chr6	134977231	134977251
sgRNA_10436	TTTAAGAAAGAAAGTTGGGT	chr6	135065655	135065675
sgRNA_10437	TTTAAGAAATGCAACTAGCC	chr6	135313044	135313064
sgRNA_10438	TTTAAGACCACAAGTACCTA	chr6	135443093	135443113
sgRNA_10439	TTTAAGAGGTTGGTAAAAAA	chr6	135191495	135191515
sgRNA_1044	AATATATAGTGTACAAGGTG	chr6	135455984	135456004
sgRNA_1044_small	TTCATGAGAATCCTCTTCTT	chr6	135323922	135323942
sgRNA_10440	TTTAAGCAGAATGATTTAGT	chr6	135119035	135119055
sgRNA_10441	TTTAAGTGTTAAAATTATTG	chr6	135278589	135278609
sgRNA_10442	TTTAAGTTATTCATTCGAAT	chr6	135354257	135354277
sgRNA_10443	TTTAATAACTATTCTGTAAA	chr6	135001172	135001192
sgRNA_10444	TTTAATGGAGGCGGGGTGAG	chr6	135117110	135117130
sgRNA_10445	TTTAATTAAATAGTAAGTTA	chr6	135072578	135072598
sgRNA_10446	TTTAATTTACTAACCTATAC	chr6	135137846	135137866
sgRNA_10447	TTTAATTTTAAAATGATCCT	chr6	134979901	134979921
sgRNA_10448	TTTACAAAGTGTTTATTAAT	chr6	135433657	135433677
sgRNA_10449	TTTACACAGGTGTCTATTTT	chr6	134979050	134979070
sgRNA_1045	AATATATATGTGGGAAGTAG	chr6	135221419	135221439
sgRNA_1045_small	TTCATGGAATCAAGAAGCAG	chr6	135317837	135317857
sgRNA_10450	TTTACAGATTTTATAGTGTT	chr6	135249780	135249800
sgRNA_10451	TTTACATGAATGTTATATAT	chr6	135010906	135010926
sgRNA_10452	TTTACATTTATAACATATGT	chr6	135174632	135174652
sgRNA_10453	TTTACATTTTCTTCTTTCTC	chr6	135280343	135280363
sgRNA_10454	TTTACCAGGGGTCATTTAGA	chr6	135066500	135066520
sgRNA_10455	TTTACCCAGCAAGGAAAGTT	chr5	93340688	93340708
sgRNA_10456	TTTACCCCGTCGTGTCTATA	chr6	135292247	135292267
sgRNA_10457	TTTACCTCTTTAAATGATTC	chr6	135471645	135471665
sgRNA_10458	TTTACTCAAATACTACCCCG	chr6	134998087	134998107
sgRNA_10459	TTTACTCACATTTAAGAAGT	chr6	135187998	135188018
sgRNA_1046	AATATATGAAGAACATCACA	chr6	135298152	135298172
sgRNA_1046_small	TTCATGTAATCAAATTGAGG	chr6	135318635	135318655
sgRNA_10460	TTTACTCAGCATATACCTAC	chr6	135404596	135404616
sgRNA_10461	TTTACTCCAGAGTCTCATGT	chr6	135166278	135166298
sgRNA_10462	TTTACTGTAGAGAATGTTCA	chr6	135437189	135437209
sgRNA_10463	TTTACTGTTGTTTTTCTGCA	chr6	134996517	134996537
sgRNA_10464	TTTACTTATTTTCCTTTTTT	chr6	135410831	135410851
sgRNA_10465	TTTAGAACATCTGAAAATCA	chr6	135244792	135244812
sgRNA_10466	TTTAGAACTATATTCCATGA	chr6	135144559	135144579
sgRNA_10467	TTTAGAGGATGTAAACTCAA	chr6	135462505	135462525
sgRNA_10468	TTTAGAGTAGGGGTTTTCTT	chr6	135170633	135170653
sgRNA_10469	TTTAGCAGATTATGACCTAA	chr6	135382609	135382629
sgRNA_1047	AATATATGTGTTTAGAGGTG	chr6	134979109	134979129
sgRNA_1047_small	TTCCAATCTCAGAATGGAGC	chr6	135322959	135322979
sgRNA_10470	TTTAGCTTAATCTGAAAGCA	chr6	134995015	134995035
sgRNA_10471	TTTAGGAAAGTATCTTCAGG	chr6	135305028	135305048
sgRNA_10472	TTTAGGAATAAGTACCTGAA	chr6	135411194	135411214
sgRNA_10473	TTTAGGTTTTTTGCCATGCC	chr6	135089686	135089706
sgRNA_10474	TTTAGTAGTTTGCAAAATGC	chr6	135107070	135107090
sgRNA_10475	TTTAGTATATCTTCTTTCAA	chr6	135448970	135448990
sgRNA_10476	TTTAGTTAGGAATTTGACTA	chr6	135075408	135075428
sgRNA_10477	TTTAGTTTAATGTGTATTTC	chr6	135163713	135163733
sgRNA_10478	TTTAGTTTCTGGCAGATATC	chr6	135393591	135393611
sgRNA_10479	TTTAGTTTGTCAGTGGGAGG	chr6	135254786	135254806
sgRNA_1048	AATATATTTATGTAGTATTA	chr6	134976999	134977019
sgRNA_1048_small	TTCCATTCCTTCATCTCTTT	chr14	21413733	21413753
sgRNA_10480	TTTAGTTTTAAAATGATTTT	chr5	57364141	57364161
sgRNA_10481	TTTATAAATACTTACAAAAT	chr6	135196197	135196217
sgRNA_10482	TTTATAACAACTGAACTCAA	chr6	135285436	135285456
sgRNA_10483	TTTATAACTGTTCCAATAAG	chr6	135264639	135264659
sgRNA_10484	TTTATAATGTTTTCCAATTC	chr6	135289637	135289657
sgRNA_10485	TTTATAGACTGTCTACCTCT	chr6	135065777	135065797
sgRNA_10486	TTTATAGTTCACTTCTGCCC	chr6	135212560	135212580
sgRNA_10487	TTTATATATCAAATTTTACA	chr6	135026775	135026795
sgRNA_10488	TTTATATGACAAGTTACTAA	chr6	135263100	135263120
sgRNA_10489	TTTATCAAATAGTTAATCAC	chr6	135241427	135241447
sgRNA_1049	AATATCAACTTTAAAATATT	chr6	135027582	135027602
sgRNA_1049_small	TTCCATTTGTACATGAAAAG	chr6	135320742	135320762
sgRNA_10490	TTTATCAATAAGTTGTTAGC	chr6	135121841	135121861
sgRNA_10491	TTTATCATAGAAAGAGGTCA	chr6	135090481	135090501
sgRNA_10492	TTTATCATATTAGTTTTCAC	chr6	135354301	135354321
sgRNA_10493	TTTATCTTTATTTATCCAGG	chr6	135455337	135455357
sgRNA_10494	TTTATGAAGGTGGAGAGACT	chr6	135349494	135349514
sgRNA_10495	TTTATGATTCCAAGGGGATC	chr6	135490057	135490077
sgRNA_10496	TTTATGCCTCTACATGTGCA	chr6	135284252	135284272
sgRNA_10497	TTTATGCTATACCCAACCAC	chr6	135049508	135049528
sgRNA_10498	TTTATGGATGTGTTTAATGG	chr6	135117098	135117118
sgRNA_10499	TTTATGGTTAATGACATTGA	chr6	135218471	135218491
sgRNA_105	AAAACTGTATTTTATTACCA	chr6	135249459	135249479
sgRNA_105_small	AATCAATAAGCATGGAGTTA	chr6	135319511	135319531
sgRNA_1050	AATATCAGAAGACATCTTTT	chr6	135103289	135103309
sgRNA_10500	TTTATGTATTCATTTAAGCC	chr6	135243921	135243941
sgRNA_10501	TTTATGTCGTTTATCGTTAC	chr6	135116585	135116605
sgRNA_10502	TTTATGTGAAGATTTAGAGT	chr6	135426045	135426065
sgRNA_10503	TTTATTAGTGAATGAAAAAG	chr6	135068971	135068991
sgRNA_10504	TTTATTATGTGTCAGTATTC	chr6	135423957	135423977
sgRNA_10505	TTTATTATTGATAAATGACA	chr6	135375621	135375641
sgRNA_10506	TTTATTCCTCTTTTGCTAGG	chr6	135106373	135106393
sgRNA_10507	TTTATTCTCTCATATATGAC	chr6	135282256	135282276
sgRNA_10508	TTTATTGAACTTTAATCTGG	chr6	135298785	135298805
sgRNA_10509	TTTATTGGTCTTAGTTTAAT	chr6	135184765	135184785
sgRNA_1051	AATATCCAATGTATATAAAA	chr6	135468046	135468066
sgRNA_10510	TTTATTTAAAGTGCTTTAAC	chr6	135212509	135212529
sgRNA_10511	TTTATTTACTGAAGGGACAC	chr6	135355488	135355508
sgRNA_10512	TTTATTTGCAAATAAACAAG	chr6	135052248	135052268
sgRNA_10513	TTTCAAAAAACTCAACATTA	chr6	135302253	135302273
sgRNA_10514	TTTCAAAAACTTGGGGGTGG	chr6	135002680	135002700
sgRNA_10515	TTTCAAAAATTATCTTGTAG	chr6	135029161	135029181
sgRNA_10516	TTTCAAAGGGTACAACATGC	chr6	135359498	135359518
sgRNA_10517	TTTCAAAGGGTGGGTGGGTG	chr6	135045139	135045159
sgRNA_10518	TTTCAAATCAATTAAAAAAT	chr6	135286141	135286161
sgRNA_10519	TTTCAACACTTGCTGTTCCC	chr6	135263923	135263943
sgRNA_1052	AATATCTCCTATTTTTTGGG	chr6	135079887	135079907
sgRNA_1052_small	TTCCTGTCCCTTTCCTATGC	chr6	135323195	135323215
sgRNA_10520	TTTCAACATTTTAGACATAG	chr8	1774433	1774453
sgRNA_10521	TTTCAAGAAATTTGCTGAAA	chr6	135424135	135424155
sgRNA_10522	TTTCAAGCGGTCCTCTCAGC	chr6	134979771	134979791
sgRNA_10523	TTTCAAGTCTTTCACCTTTT	chr6	135252606	135252626
sgRNA_10524	TTTCACAAGGGACTGCATTT	chr6	135184233	135184253
sgRNA_10525	TTTCACAAGTTTACTTGTTT	chr6	134964725	134964745
sgRNA_10526	TTTCACACTGGGTATACATC	chr6	135284307	135284327
sgRNA_10527	TTTCACAGATGAATCTCTAC	chr6	135219778	135219798
sgRNA_10528	TTTCACATAATCAGTATCTA	chr6	134968930	134968950
sgRNA_10529	TTTCACCTCTCAAGGCCTAG	chr6	135322405	135322425
sgRNA_1053	AATATCTTTGCCCAACACAA	chr6	135118165	135118185
sgRNA_10530	TTTCACGCATTAGATCACTG	chr6	135490669	135490689
sgRNA_10531	TTTCACTAAAGAATGAAGAT	chr6	135148733	135148753
sgRNA_10532	TTTCACTTGAAAGTAGGTGA	chr6	135303563	135303583
sgRNA_10533	TTTCAGAACGATGGCAAATC	chr6	135286470	135286490
sgRNA_10534	TTTCAGAATAACCAGTTAAC	chr6	135048883	135048903
sgRNA_10535	TTTCAGAGCAGCAATCACTA	chr6	135489614	135489634
sgRNA_10536	TTTCAGATAATGTAACAAAG	chr6	135096281	135096301
sgRNA_10537	TTTCAGCAAAAGTCTCAGCC	chr6	135078379	135078399
sgRNA_10538	TTTCAGCAGCAACAATATTC	chr6	135230075	135230095
sgRNA_10539	TTTCAGCTTCATTATTACTT	chr6	135409619	135409639
sgRNA_1054	AATATGATTCCCTCTTTCAG	chr6	135170310	135170330
sgRNA_1054_small	TTCGCTGTGTAGTCATAAAG	chr6	135323295	135323315
sgRNA_10540	TTTCATAAAACTTTTCCATT	chr6	135199302	135199322
sgRNA_10541	TTTCATAGCCTGTTAACTCA	chr6	135348344	135348364
sgRNA_10542	TTTCATGGACATTTCTCAAA	chr6	135054259	135054279
sgRNA_10543	TTTCATTCACTTTTCATTCA	chr6	135382305	135382325
sgRNA_10544	TTTCATTCTCATATGTTTGA	chr6	135135176	135135196
sgRNA_10545	TTTCATTGTAAAATATTAAT	chr6	135417892	135417912
sgRNA_10546	TTTCATTGTACTTTTCATTT	chr12	78433660	78433680
sgRNA_10547	TTTCATTTTCTTTCTTGGGA	chr6	135334733	135334753
sgRNA_10548	TTTCATTTTTATTTGTTTCT	chr6	135213278	135213298
sgRNA_10549	TTTCATTTTTCCCCCAGAGG	chr6	135382814	135382834
sgRNA_1055	AATATGTCAAGGCAAAGGGT	chr6	135371792	135371812
sgRNA_1055_small	TTCTAGGCTTTGTCAACACG	chr6	135322590	135322610
sgRNA_10550	TTTCCAAACTTATGAAAGAA	chr6	135398756	135398776
sgRNA_10551	TTTCCAGATGGGAAAAGAGC	chr6	134968772	134968792
sgRNA_10552	TTTCCATAGAGAAAAGATGG	chr6	135029040	135029060
sgRNA_10553	TTTCCATTACTTTCAAAGGG	chr6	135045129	135045149
sgRNA_10554	TTTCCATTCAGGGCTCATCC	chr6	135264569	135264589
sgRNA_10555	TTTCCCAGATGCAGTAAAAG	chr6	135094031	135094051
sgRNA_10556	TTTCCCAGCAGCACACGCCG	chr6	135182371	135182391
sgRNA_10557	TTTCCCCAAGGAAGCTCAGC	chr6	135299397	135299417
sgRNA_10558	TTTCCCCCTATTGCATTGTA	chr6	135106452	135106472
sgRNA_10559	TTTCCCTCTAACAGCTTTAT	chr6	135471440	135471460
sgRNA_1056	AATATGTGGCTCAATATCAT	chr6	135496661	135496681
sgRNA_1056_small	TTCTCTAAAGCAAAGAAATT	chr6	135327409	135327429
sgRNA_10560	TTTCCCTTGTAACCCTAAAG	chr6	135203881	135203901
sgRNA_10561	TTTCCCTTTCTAAAATTTAG	chr6	135384211	135384231
sgRNA_10562	TTTCCCTTTTCTCACATAGC	chr1	60332774	60332794
sgRNA_10563	TTTCCTAATCTCTTATCACT	chr6	135306981	135307001
sgRNA_10564	TTTCCTCAGGGCTTAAAGGA	chr6	135318553	135318573
sgRNA_10565	TTTCCTCTGAATTCACCATT	chr6	135334050	135334070
sgRNA_10566	TTTCCTGAATTTTACACACA	chr6	135325945	135325965
sgRNA_10567	TTTCCTGCTTTATTACCTCT	chr6	135146168	135146188
sgRNA_10568	TTTCCTGGATTCCAAGGCCC	chr6	135215295	135215315
sgRNA_10569	TTTCCTGGGATTTTATTTGG	chr6	135184490	135184510
sgRNA_1057	AATATGTGTCAGGGATCCTC	chr6	135435020	135435040
sgRNA_10570	TTTCCTTCAGAAAGTGGATA	chr6	135137678	135137698
sgRNA_10571	TTTCCTTGTAAGTTAACGTG	chr6	135145325	135145345
sgRNA_10572	TTTCGCCTTTAGGACTTCAC	chr6	135182963	135182983
sgRNA_10573	TTTCTAAAACACTTTGACAT	chr6	135417972	135417992
sgRNA_10574	TTTCTAATAAAACCACACGA	chr6	135451787	135451807
sgRNA_10575	TTTCTAATTATAAGTTTTTC	chr6	134978528	134978548
sgRNA_10576	TTTCTAGATATTTATATTTA	chr6	135193168	135193188
sgRNA_10577	TTTCTAGTGTATGGAAGAAA	chr6	134977506	134977526
sgRNA_10578	TTTCTATAAAATATTCTAGG	chr6	135187954	135187974
sgRNA_10579	TTTCTATAATTTTCTGGCTT	chr6	135264164	135264184
sgRNA_1058	AATATTATAATCAGGATGTG	chr3	22423543	22423563
sgRNA_1058_small	TTCTTAATTTTGTGAACTCC	chr6	135318133	135318153
sgRNA_10580	TTTCTATTAGCTGCTTAAAA	chr6	135149183	135149203
sgRNA_10581	TTTCTCACTTCTTATTTTAA	chr6	135284362	135284382
sgRNA_10582	TTTCTCAGACATAATTAAGA	chr6	135497189	135497209
sgRNA_10583	TTTCTCCTTTTAGCTCATAG	chr6	135203052	135203072
sgRNA_10584	TTTCTCTAGAGGAGAACTGC	chr6	135465162	135465182
sgRNA_10585	TTTCTCTTCCAAAACGAAAA	chr6	135192932	135192952
sgRNA_10586	TTTCTCTTGTGCCTGGAATA	chr6	134962031	134962051
sgRNA_10587	TTTCTGAACCGTGGTCTCCA	chr6	135114514	135114534
sgRNA_10588	TTTCTGAGTCAGGCGTCAAT	chr6	135148272	135148292
sgRNA_10589	TTTCTGCAATATAAATACTT	chr6	135189344	135189364
sgRNA_1059	AATATTGGAGCATTCCAACT	chr6	135251949	135251969
sgRNA_1059_small	TTCTTCTCAAGAAGCACTAC	chr6	135322312	135322332
sgRNA_10590	TTTCTGGAACAAGTAAAAAT	chr6	134969117	134969137
sgRNA_10591	TTTCTGGATTTATTAAGTTA	chr6	135128117	135128137
sgRNA_10592	TTTCTGTAAAGAATCCATTA	chr6	135144096	135144116
sgRNA_10593	TTTCTGTCTCCTTCTGAGGC	chr6	135163388	135163408
sgRNA_10594	TTTCTGTGATTCCAACATAA	chr6	135427031	135427051
sgRNA_10595	TTTCTGTTTCTCTCAGGAAA	chr6	135066536	135066556
sgRNA_10596	TTTCTTATTCTTTGACAAAT	chr6	135334080	135334100
sgRNA_10597	TTTCTTCAAGCAGCTGTCTG	chr6	135346761	135346781
sgRNA_10598	TTTCTTCTAAAAATTACTCA	chr13	55459528	55459548
sgRNA_10599	TTTCTTCTTAGCTTAGCATA	chr6	134968817	134968837
sgRNA_106	AAAACTTGGGGGTGGGGGTG	chr6	135002685	135002705
sgRNA_106_small	AATCAATAATATTTTTGTTT	chr6	135321640	135321660
sgRNA_1060	AATCAACTCCCCCAGCCTAG	chr6	135497638	135497658
sgRNA_1060_small	TTCTTTCTTTCTCTTCCCCT	chrX	51951708	51951728
sgRNA_10600	TTTCTTCTTTCATCGACAGG	chr6	135091921	135091941
sgRNA_10601	TTTCTTTAATTTAGTAGTAC	chr6	135442461	135442481
sgRNA_10602	TTTCTTTGGTGGGATAGGAC	chr6	135169949	135169969
sgRNA_10603	TTTGAAAAATATCTAAGATA	chr6	134999905	134999925
sgRNA_10604	TTTGAAAACTCAGAGAACAC	chr6	135136134	135136154
sgRNA_10605	TTTGAAAATCCTCTGACTGT	chr6	135183511	135183531
sgRNA_10606	TTTGAAAGTCTGGCCCTAAA	chr6	135074913	135074933
sgRNA_10607	TTTGAACACTGCAGAGTATT	chr6	135092014	135092034
sgRNA_10608	TTTGAACTGCTGGGGCACAT	chr6	135180000	135180020
sgRNA_10609	TTTGAAGCATCAGATGAAGA	chr6	135084827	135084847
sgRNA_1061	AATCAATCGTTTAATAACGG	chr6	134969284	134969304
sgRNA_1061_small	TTGAAAGATGGTCATCATTG	chr6	135320327	135320347
sgRNA_10610	TTTGAATGTAAATTTACTTA	chr6	135192861	135192881
sgRNA_10611	TTTGAATTAGATTTGTTCAA	chr6	135138139	135138159
sgRNA_10612	TTTGACAATGTGGAATTATT	chr6	135466450	135466470
sgRNA_10613	TTTGACACTGGACTTTCTAC	chr6	135259941	135259961
sgRNA_10614	TTTGACATTGATAGGGAAAG	chr6	135128671	135128691
sgRNA_10615	TTTGAGACACTCCACAATGT	chr6	135444354	135444374
sgRNA_10616	TTTGAGGAAGCAGGTAAAAT	chr6	135189951	135189971
sgRNA_10617	TTTGAGGGTGTTAGATGTGA	chr6	135319808	135319828
sgRNA_10618	TTTGAGTAAAGACAGATCTA	chr6	135240169	135240189
sgRNA_10619	TTTGAGTGCGGATGCTGTAA	chr6	135219408	135219428
sgRNA_1062	AATCAATTATAGGGCTATGT	chr6	135231170	135231190
sgRNA_1062_small	TTGAGAATGAAACAACTTAT	chr6	135322708	135322728
sgRNA_10620	TTTGATATTTACACACTGAA	chr6	135171298	135171318
sgRNA_10621	TTTGATTAATAAAGAATCTG	chr6	135235337	135235357
sgRNA_10622	TTTGATTCTTTTTGACGAAA	chr6	135355250	135355270
sgRNA_10623	TTTGATTTATATAATAAGCT	chr6	135418444	135418464
sgRNA_10624	TTTGATTTTTATAATATATG	chr6	135225236	135225256
sgRNA_10625	TTTGCACCATAACAGCCTAA	chr6	135137320	135137340
sgRNA_10626	TTTGCACCTAATTATATAAT	chr6	135297519	135297539
sgRNA_10627	TTTGCACTGGGACAAACTGA	chr6	135132530	135132550
sgRNA_10628	TTTGCAGAGGAAGATATTTG	chr6	135107035	135107055
sgRNA_10629	TTTGCATGTACAGAAAGGAA	chr6	135040095	135040115
sgRNA_1063	AATCAATTCATAGACCTCTT	chr6	135257728	135257748
sgRNA_10630	TTTGCATTCAGTTTTTTAAA	chr6	135384661	135384681
sgRNA_10631	TTTGCTAATGGGATGAGGGG	chr6	135323457	135323477
sgRNA_10632	TTTGCTCCCATGAAAAACCA	chr6	135300729	135300749
sgRNA_10633	TTTGCTTCATTGTTGAAACT	chr6	135086839	135086859
sgRNA_10634	TTTGGAAGATAAGGCAAAAT	chr6	135304879	135304899
sgRNA_10635	TTTGGAAGCTGATTTCAGCA	chr6	135167581	135167601
sgRNA_10636	TTTGGACATTGAATGATTTG	chr6	135426116	135426136
sgRNA_10637	TTTGGACTAAATGTTGCAAG	chr6	135055018	135055038
sgRNA_10638	TTTGGAGAAAAGAGATGACA	chr6	135283465	135283485
sgRNA_10639	TTTGGAGAGCCCTTACTGCT	chr6	135044057	135044077
sgRNA_1064	AATCACAATGGCAGTATTAG	chr6	135228179	135228199
sgRNA_10640	TTTGGCAAATTATATTAAAG	chr6	135195429	135195449
sgRNA_10641	TTTGGCAATACGCATGTGCT	chr6	135228974	135228994
sgRNA_10642	TTTGGCCAATGCTGTGTGAA	chr6	135233560	135233580
sgRNA_10643	TTTGGGGAATGAAAGAAGAG	chr6	135140869	135140889
sgRNA_10644	TTTGGGGAGGGACATTCTTA	chr6	134964742	134964762
sgRNA_10645	TTTGGTCCATTACATTGGTA	chr6	135380797	135380817
sgRNA_10646	TTTGGTCCCTGGTGCTTTCC	chr6	135044693	135044713
sgRNA_10647	TTTGTAAAAAAAATCTATGT	chr6	135317814	135317834
sgRNA_10648	TTTGTAATAAACACCCTTTC	chr6	135358807	135358827
sgRNA_10649	TTTGTACATGAAAAGAGTAA	chr12	129654464	129654484
sgRNA_1065	AATCACCCTTCGCCTGTGTT	chr6	135225688	135225708
sgRNA_10650	TTTGTAGCAGGAGCATGGAG	chr6	134967615	134967635
sgRNA_10651	TTTGTATCCTGTGCTTACAG	chr6	135150256	135150276
sgRNA_10652	TTTGTATTATGCTCAAACTA	chr6	134964624	134964644
sgRNA_10653	TTTGTCAACAATGACAACGT	chr6	135423500	135423520
sgRNA_10654	TTTGTCAATAGCAATACTTT	chr6	135188252	135188272
sgRNA_10655	TTTGTCATGAAGAAATGCAT	chr6	135069759	135069779
sgRNA_10656	TTTGTCCTCCTAGAGGATTG	chr6	135072940	135072960
sgRNA_10657	TTTGTGAAATGGGTTTAAAA	chr6	135455405	135455425
sgRNA_10658	TTTGTGGTTAGAATGCAAAT	chr6	135195364	135195384
sgRNA_10659	TTTGTGTGAATGGCTTAGTC	chr6	135115555	135115575
sgRNA_1066	AATCACCTCAAATATAACCT	chr6	135453684	135453704
sgRNA_1066_small	TTGCATGGCCCACTAGTATC	chr6	135326095	135326115
sgRNA_10660	TTTGTGTGTATGTTATGTCT	chr6	135287762	135287782
sgRNA_10661	TTTGTGTTGACTTTCACCCA	chr6	135467084	135467104
sgRNA_10662	TTTGTGTTTATTGCGATGTC	chr6	135086104	135086124
sgRNA_10663	TTTGTTAATCAACTTTTTGT	chr6	135406843	135406863
sgRNA_10664	TTTGTTAATTTGCCCTTTAA	chr6	135394342	135394362
sgRNA_10665	TTTGTTATACCTTCTCTCAC	chr6	135313200	135313220
sgRNA_10666	TTTGTTCCCAGACAGCTGGT	chr7	35325290	35325310
sgRNA_10667	TTTGTTGAGCTGGTTCTAGA	chr6	135250225	135250245
sgRNA_10668	TTTGTTGCAGCAACTAGGCA	chr6	135215183	135215203
sgRNA_10669	TTTGTTTATATCTACTTTGT	chr6	135303411	135303431
sgRNA_1067	AATCACTGGAGCGACTCTCT	chr6	135165471	135165491
sgRNA_1067_small	TTGCTAATGGGATGAGGGGT	chr6	135323458	135323478
sgRNA_10670	TTTGTTTCAGCCCAAAGATG	chr6	135079036	135079056
sgRNA_10671	TTTGTTTGTTTTTTTCATTG	chr6	135210921	135210941
sgRNA_10672	TTTGTTTTAAGAACAGATTT	chr6	135198074	135198094
sgRNA_10673	TTTGTTTTCCTCTGGCTTTC	chr6	134999390	134999410
sgRNA_10674	TTTTAAAAAAGTCTCCTTTG	chrX	5145942	5145962
sgRNA_10675	TTTTAAAAAGAAGTATCACA	chr6	135358538	135358558
sgRNA_10676	TTTTAAAAAGCACTGTCACT	chr6	135016918	135016938
sgRNA_10677	TTTTAAAAAGTAAAGACATT	chr6	135284689	135284709
sgRNA_10678	TTTTAAAAATAGCAACGAGT	chr6	135425090	135425110
sgRNA_10679	TTTTAAAATATCTTGGAAAT	chr6	135117021	135117041
sgRNA_1068	AATCAGAGCATAACCAAGCT	chr6	134962816	134962836
sgRNA_1068_small	TTGGAAAATTTTAATCATCT	chr2	176780327	176780347
sgRNA_10680	TTTTAAAATTTTCTTGTTTT	chr18	24639623	24639643
sgRNA_10681	TTTTAAAGGCTAATAAGCTA	chr6	135041250	135041270
sgRNA_10682	TTTTAAAGTGATTACTTCTA	chr6	135012349	135012369
sgRNA_10683	TTTTAAATACCTAGTCCTGG	chr6	135213397	135213417
sgRNA_10684	TTTTAAATAGCATTTTGCCA	chr6	135229550	135229570
sgRNA_10685	TTTTAAATAGCCTGATTTTG	chr6	135471404	135471424
sgRNA_10686	TTTTAAATATCAGCTATTAC	chr6	135448133	135448153
sgRNA_10687	TTTTAAATCACAAACTTTGA	chr6	135045285	135045305
sgRNA_10688	TTTTAAATTACCTTATTTAA	chr7	17377477	17377497
sgRNA_10689	TTTTAACCTGTGTAGACAGT	chr6	135049898	135049918
sgRNA_1069	AATCAGATGGTTACACACAG	chr6	135071820	135071840
sgRNA_1069_small	TTGGCTATTTTAGATGATCT	chr6	135320922	135320942
sgRNA_10690	TTTTAACGACAGTCATATGT	chr6	135117073	135117093
sgRNA_10691	TTTTAAGTTACAGGAAAAAA	chr6	135074350	135074370
sgRNA_10692	TTTTAATACTAAAATGAACA	chr6	135438936	135438956
sgRNA_10693	TTTTAATCTGATGGCAGTTC	chr6	135397997	135398017
sgRNA_10694	TTTTAATGTACACACTGGTC	chr6	135164684	135164704
sgRNA_10695	TTTTAATGTCTGTGGAATAA	chr6	135387346	135387366
sgRNA_10696	TTTTACAAAGTGTTTATTAA	chr6	135433656	135433676
sgRNA_10697	TTTTACAACAACAGAAAGGT	chr6	135397343	135397363
sgRNA_10698	TTTTACAGGGTAAACTCTCC	chr6	135026788	135026808
sgRNA_10699	TTTTACATTTATAACATATG	chr6	135174631	135174651
sgRNA_107	AAAACTTTCACACTTAGAAG	chr6	135066450	135066470
sgRNA_107_small	AATCATCTGGATTTCAGAAA	chr6	135318821	135318841
sgRNA_1070	AATCAGATTTAACATCATGC	chr6	135394491	135394511
sgRNA_10700	TTTTACCATACACAGTGCTC	chr6	135125660	135125680
sgRNA_10701	TTTTACTCCAGAGTCTCATG	chr6	135166277	135166297
sgRNA_10702	TTTTAGAACATCTGAAAATC	chr6	135244791	135244811
sgRNA_10703	TTTTAGAACTATATTCCATG	chr6	135144558	135144578
sgRNA_10704	TTTTAGAGAGTTAATATTTT	chr6	135347441	135347461
sgRNA_10705	TTTTAGAGATAATCACGTTA	chr6	135301229	135301249
sgRNA_10706	TTTTAGAGTTTAAAAATTAA	chr6	135002087	135002107
sgRNA_10707	TTTTAGCACAGCAGAGACAG	chr6	135435718	135435738
sgRNA_10708	TTTTAGCAGATTATGACCTA	chr6	135382608	135382628
sgRNA_10709	TTTTAGCCTCGGAAAAATGT	chr6	135235465	135235485
sgRNA_1071	AATCAGGATGGACAAAGGAT	chr6	134971518	134971538
sgRNA_1071_small	TTGTACATGAAAAGAGTAAT	chr6	135320748	135320768
sgRNA_10710	TTTTAGTTTTCTCTACTCAG	chr6	135231364	135231384
sgRNA_10711	TTTTATACAGAAAAGGAGGT	chr6	135437540	135437560
sgRNA_10712	TTTTATATAAACATTTCCCC	chr6	135409182	135409202
sgRNA_10713	TTTTATGACTAATTTTAAAA	chr6	135172545	135172565
sgRNA_10714	TTTTATGCCTCTACATGTGC	chr6	135284251	135284271
sgRNA_10715	TTTTATTAAAACAGCAAAAT	chr6	135207268	135207288
sgRNA_10716	TTTTATTATTTTACACCCTT	chr6	135056217	135056237
sgRNA_10717	TTTTATTCATTTCATATATT	chr6	135352613	135352633
sgRNA_10718	TTTTATTGGTCTTAGTTTAA	chr6	135184764	135184784
sgRNA_10719	TTTTATTTATTTCAAACTCT	chr6	135487258	135487278
sgRNA_1072	AATCAGTATGGAAGGTGTTA	chr6	135451876	135451896
sgRNA_1072_small	TTGTTCCTTATCCTGGGTGT	chr6	135325734	135325754
sgRNA_10720	TTTTATTTTCCTTTTGGTAA	chr6	135348415	135348435
sgRNA_10721	TTTTCAAAAGATGTCCCTTT	chr6	135212023	135212043
sgRNA_10722	TTTTCAAATCAATTAAAAAA	chr6	135286140	135286160
sgRNA_10723	TTTTCAACAAAAATGGTGGT	chr6	135349592	135349612
sgRNA_10724	TTTTCAACATTTTAGACATA	chr6	135203432	135203452
sgRNA_10725	TTTTCAACTTAAACCTTCAC	chr6	135185579	135185599
sgRNA_10726	TTTTCACTGTGAAGGAAAAT	chr6	135389441	135389461
sgRNA_10727	TTTTCACTTGAAAGTAGGTG	chr6	135303562	135303582
sgRNA_10728	TTTTCAGAAAAAGTACCACC	chr6	135004007	135004027
sgRNA_10729	TTTTCAGTCACCAGTGATGA	chr6	135040054	135040074
sgRNA_1073	AATCAGTTGCTAAGTCTTGA	chr6	135176747	135176767
sgRNA_1073_small	TTGTTCTTTACAGTGCCTTA	chr6	135319846	135319866
sgRNA_10730	TTTTCAGTTCATGCCTTATT	chr6	135150192	135150212
sgRNA_10731	TTTTCATAGTAAGATGAAAC	chr6	135455896	135455916
sgRNA_10732	TTTTCATATATTGAGTCAAG	chr6	135072860	135072880
sgRNA_10733	TTTTCATCTGACAGGTGATG	chr6	135351706	135351726
sgRNA_10734	TTTTCATGACACTAGGTGGC	chr6	135075176	135075196
sgRNA_10735	TTTTCATTCTCATATGTTTG	chr6	135135175	135135195
sgRNA_10736	TTTTCATTTTCTTTCTTGGG	chr6	135334732	135334752
sgRNA_10737	TTTTCCAGTGCTGACACTGA	chr6	135244768	135244788
sgRNA_10738	TTTTCCCAGCAGTAACACTT	chr6	135073586	135073606
sgRNA_10739	TTTTCCCTCTAACAGCTTTA	chr6	135471439	135471459
sgRNA_1074	AATCATAATAACCCTAAAAA	chr6	135372017	135372037
sgRNA_1074_small	TTTAATTCAACTGGCTCAAA	chr6	135324924	135324944
sgRNA_10740	TTTTCCCTTCAGACTTGTAA	chr6	135114233	135114253
sgRNA_10741	TTTTCCGAAAGCCACATTCT	chr6	135453360	135453380
sgRNA_10742	TTTTCCTCAGGGCTTAAAGG	chr6	135318552	135318572
sgRNA_10743	TTTTCCTCTATAGTAATGCA	chr6	135109150	135109170
sgRNA_10744	TTTTCCTGAAAGCTGTTCTT	chr6	135205186	135205206
sgRNA_10745	TTTTCCTGAATTTTACACAC	chr6	135325944	135325964
sgRNA_10746	TTTTCTAGCATAATTTACCC	chr6	135426334	135426354
sgRNA_10747	TTTTCTCACATGCATGGCCA	chr6	135012711	135012731
sgRNA_10748	TTTTCTCATTTCAGAACTAT	chr6	135290509	135290529
sgRNA_10749	TTTTCTCTAATGTTAAAACT	chr6	135320091	135320111
sgRNA_1075	AATCATAGACAATGATGAGA	chr6	135243441	135243461
sgRNA_1075_small	TTTACCAGTCAGAGGTACGC	chr6	135319165	135319185
sgRNA_10750	TTTTCTCTTCCAAAACGAAA	chr6	135192931	135192951
sgRNA_10751	TTTTCTGCCTGACAGGTGAG	chr6	135170802	135170822
sgRNA_10752	TTTTCTGCCTGCCGGGATTA	chr6	135270752	135270772
sgRNA_10753	TTTTCTGCTTGATTATCAGC	chr6	135283587	135283607
sgRNA_10754	TTTTCTGGGGAAATCCCTTC	chr6	135185061	135185081
sgRNA_10755	TTTTCTTAATGCTTCAAAAA	chr6	135299825	135299845
sgRNA_10756	TTTTCTTCAGAAAGACAAGT	chr6	135066250	135066270
sgRNA_10757	TTTTCTTCAGTTTAATTAGG	chr6	135361733	135361753
sgRNA_10758	TTTTCTTCTAAAAATTACTC	chr6	135391010	135391030
sgRNA_10759	TTTTCTTCTATTCTTTCATT	chr3	189081524	189081544
sgRNA_1076	AATCATATCTTTGTTCATCT	chr6	135031713	135031733
sgRNA_1076_small	TTTACCTTTTGAGGAGCTGG	chr6	135318513	135318533
sgRNA_10760	TTTTCTTCTTAGCTTAGCAT	chr6	156198200	156198220
sgRNA_10761	TTTTCTTGGATGCAAATGAC	chr6	135238839	135238859
sgRNA_10762	TTTTCTTGGTAGGTTTAAGG	chr6	135024557	135024577
sgRNA_10763	TTTTCTTTCTGAGAGAGAAG	chr6	135259683	135259703
sgRNA_10764	TTTTGAAGCCAGCAGATACT	chr6	135212315	135212335
sgRNA_10765	TTTTGAATTTATGTGTAGAT	chr6	135199507	135199527
sgRNA_10766	TTTTGACAAAGAGAATGTGT	chr6	134980109	134980129
sgRNA_10767	TTTTGACATGTGCATGATTA	chr6	135095217	135095237
sgRNA_10768	TTTTGACATTGATAGGGAAA	chr6	135128670	135128690
sgRNA_10769	TTTTGACCCTAAACTCTGTC	chr6	135146299	135146319
sgRNA_1077	AATCATCTCCGACTTCCTCT	chr6	135253240	135253260
sgRNA_1077_small	TTTACTCATTAGTTATCAAA	chr6	135318779	135318799
sgRNA_10770	TTTTGAGGGAGCGTTGATGG	chr6	135268065	135268085
sgRNA_10771	TTTTGATCCGAAGTTCATAA	chr6	135224544	135224564
sgRNA_10772	TTTTGCACTGGGACAAACTG	chr6	135132529	135132549
sgRNA_10773	TTTTGCAGGTGTGCAATCCA	chr6	135180433	135180453
sgRNA_10774	TTTTGCATGAAAAATGGCTA	chr6	135491123	135491143
sgRNA_10775	TTTTGCATGTACAGAAAGGA	chr6	135040094	135040114
sgRNA_10776	TTTTGCCCCCAAAGGACTTG	chr6	135060287	135060307
sgRNA_10777	TTTTGGCATGTCTTAAAATG	chr6	135421836	135421856
sgRNA_10778	TTTTGGGAGTGGACAGAAGA	chr6	135404176	135404196
sgRNA_10779	TTTTGTAGCAGGAGCATGGA	chr6	134967614	134967634
sgRNA_1078	AATCATGGTCTCAGTGTCAC	chr6	135331366	135331386
sgRNA_1078_small	TTTAGACTAGAATATGCTAC	chr6	135320059	135320079
sgRNA_10780	TTTTGTATAATAGGCAGGGA	chr6	135281186	135281206
sgRNA_10781	TTTTGTGAACATCAAACTGT	chr6	135433059	135433079
sgRNA_10782	TTTTTAAAAAGTAAAGACAT	chr5	158118484	158118504
sgRNA_10783	TTTTTAAAAATTTGAAAGTC	chr6	135074903	135074923
sgRNA_10784	TTTTTAAAGTGATTACTTCT	chr6	135012348	135012368
sgRNA_10785	TTTTTAAAGTTCTACACAGC	chr6	135284214	135284234
sgRNA_10786	TTTTTAGAATTTTAGTCCAG	chr6	135212058	135212078
sgRNA_10787	TTTTTAGATTATAAAAATAT	chr6	135274454	135274474
sgRNA_10788	TTTTTAGTTTATGTGATGCT	chr6	135053792	135053812
sgRNA_10789	TTTTTATCTTTACAGGAGGA	chr6	135418529	135418549
sgRNA_1079	AATCCAATGGGACTATTTTG	chr6	135010705	135010725
sgRNA_1079_small	TTTATCTCATATTTTGAGGG	chr6	135319796	135319816
sgRNA_10790	TTTTTATTCTTCTCTGTCCA	chr6	135193343	135193363
sgRNA_10791	TTTTTCAAAAGATGTCCCTT	chr6	135212022	135212042
sgRNA_10792	TTTTTCAGATGTCATATATC	chr6	135134806	135134826
sgRNA_10793	TTTTTCCCAGATGCTGTTTG	chr6	135427737	135427757
sgRNA_10794	TTTTTCCCTTCAGACTTGTA	chr6	135114232	135114252
sgRNA_10795	TTTTTCCTTACTGTCTTTCT	chr6	135378858	135378878
sgRNA_10796	TTTTTCCTTGATCAGTTTGG	chr6	135252816	135252836
sgRNA_10797	TTTTTCTCTAATGTTAAAAC	chr6	135320090	135320110
sgRNA_10798	TTTTTCTCTTCCTCCAGATC	chr6	135252186	135252206
sgRNA_10799	TTTTTCTGTGGTGGGGTCGA	chr6	135044936	135044956
sgRNA_108	AAAAGAAAAAAATTTAAGTC	chr6	135040662	135040682
sgRNA_108_small	AATCCCTTATAGTAGTTAAA	chr6	135324349	135324369
sgRNA_1080	AATCCAGCTGGGATCAGGGG	chr6	135123894	135123914
sgRNA_10800	TTTTTCTTAAAGTACGGTAA	chr6	135359097	135359117
sgRNA_10801	TTTTTGAGATACTCAGTTCC	chr6	135214973	135214993
sgRNA_10802	TTTTTGCAGGTGTGCAATCC	chr6	135180432	135180452
sgRNA_10803	TTTTTGGCTGAGGGCTTTAG	chr6	135465082	135465102
sgRNA_10804	TTTTTGGGTGAAAGTGGGAA	chr6	135145597	135145617
sgRNA_10805	TTTTTGTACACCAGTGAGAA	chr6	135074596	135074616
sgRNA_10806	TTTTTGTGTAAAAACTGAAC	chr6	135434608	135434628
sgRNA_10807	TTTTTGTTCAAGCTTTATAA	chr6	134993616	134993636
sgRNA_10808	TTTTTTAAAGTTCTACACAG	chr6	135284213	135284233
sgRNA_10809	TTTTTTAAATATTCAAAATT	chr6	135234607	135234627
sgRNA_1081	AATCCATCCTATCTAGCCCG	chr6	135280550	135280570
sgRNA_10810	TTTTTTAATCAATAGATAGA	chr6	135267626	135267646
sgRNA_10811	TTTTTTACTACAACTGCTTC	chr6	134990908	134990928
sgRNA_10812	TTTTTTAGATTATAAAAATA	chr6	135274453	135274473
sgRNA_10813	TTTTTTCCTTACTGTCTTTC	chr6	135378857	135378877
sgRNA_10814	TTTTTTCTGTGGTGGGGTCG	chr6	135044935	135044955
sgRNA_10815	TTTTTTCTTTGCTTACTTCA	chr6	135196361	135196381
sgRNA_10816	TTTTTTTAACATTAATTAGC	chr6	135038867	135038887
sgRNA_10817	TTTTTTTACCATTCTGCCCT	chr6	135018811	135018831
sgRNA_10818	TTTTTTTCACTTTCTATTAA	chr6	135355292	135355312
sgRNA_10819	TTTTTTTCCCAACATCATCC	chr6	135104549	135104569
sgRNA_1082	AATCCCATAATAGAATTAAA	chr6	135001505	135001525
sgRNA_10820	TTTTTTTCGAGAGCTGAAAC	chr6	135183021	135183041
sgRNA_10821	TTTTTTTCTTGGTAGGTTTA	chr6	135024554	135024574
sgRNA_10822	TTTTTTTTTTAAACAACTAG	chr6	135103079	135103099
sgRNA_10823	TTTTTTTTTTAAGTTTGTAA	chr1	164858198	164858218
sgRNA_10824	TTTTTTTTTTGTATTTTATC	chr13	95636186	95636206
sgRNA_10825	AAAAAAAAAAAAAATACACG	chr11	127337547	127337567
sgRNA_10826	AAAAAAAAAAAAATACACGG	chr4	119548037	119548057
sgRNA_10827	AAAAAAAAAACAGATGACCC	chr6	135182996	135183016
sgRNA_10828	AAAAAAAAAAGAAACCTAAG	chr13	112677092	112677112
sgRNA_10829	AAAAAAAAACCCACAAAACA	chr10	22246278	22246298
sgRNA_1083	AATCCCATCCTTTCATGATC	chr6	135352444	135352464
sgRNA_1083_small	TTTCTCTAATGTTAAAACTG	chr6	135320092	135320112
sgRNA_10830	AAAAAAAAAGATTACACATT	chr6	135063756	135063776
sgRNA_10831	AAAAAAAAGTTAATAGGAAA	chr3	176190776	176190796
sgRNA_10832	AAAAAAAATTAACCCAAAAC	chr5	34716399	34716419
sgRNA_10833	AAAAAAACCAACTATGGGTT	chr6	135237009	135237029
sgRNA_10834	AAAAAAAGAAAAAGGGATCT	chr6	135249485	135249505
sgRNA_10835	AAAAAAAGACATTTCAGGCA	chr6	135085019	135085039
sgRNA_10836	AAAAAAAGCTGAGGGCATAA	chr6	135267749	135267769
sgRNA_10837	AAAAAAAGGGTTAAGTCCTC	chr6	135267392	135267412
sgRNA_10838	AAAAAAAGGTAGCGTAATCT	chr6	135099916	135099936
sgRNA_10839	AAAAAAATATGTCTAGACAC	chr6	134968898	134968918
sgRNA_1084	AATCCCTTGGCTGAAGGTGG	chr6	135263748	135263768
sgRNA_1084_small	TTTCTCTGGCTACTCTGGCT	chr6	135318032	135318052
sgRNA_10840	AAAAAACACAAAAGACTTAA	chr6	135424845	135424865
sgRNA_10841	AAAAAACAGGATAGAGATTG	chr6	135297256	135297276
sgRNA_10842	AAAAAACCAACTATGGGTTT	chr6	135237008	135237028
sgRNA_10843	AAAAAAGCTATAAAGCCCAG	chr6	135184308	135184328
sgRNA_10844	AAAAAAGCTGAGGGCATAAA	chr6	135267748	135267768
sgRNA_10845	AAAAAAGGGTTAAGTCCTCT	chr6	135267391	135267411
sgRNA_10846	AAAAAAGGTGAAAGCTTGAT	chr6	135044151	135044171
sgRNA_10847	AAAAAATACTTCTGAATTCT	chr6	134990894	134990914
sgRNA_10848	AAAAACAATGTTGGGCATTG	chr6	135284345	135284365
sgRNA_10849	AAAAACAGTAATTAGTATTG	chr6	135416886	135416906
sgRNA_1085	AATCCTGTAATAGTACAACT	chr6	135000959	135000979
sgRNA_1085_small	TTTCTCTTCCCCTAGTTCCA	chr6	135325688	135325708
sgRNA_10850	AAAAACATAGGCCGTATGAA	chr6	135321025	135321045
sgRNA_10851	AAAAACATCCTGGGTATTAT	chr6	135398043	135398063
sgRNA_10852	AAAAAGAAAAGAGGTGCTGG	chr6	135183377	135183397
sgRNA_10853	AAAAAGAACGTGCTTAATGT	chr6	135433849	135433869
sgRNA_10854	AAAAAGACATTTCAGGCAAG	chr6	135085017	135085037
sgRNA_10855	AAAAAGAGGGGTAAGTCACT	chr6	135095740	135095760
sgRNA_10856	AAAAAGATATCCATAATTAA	chr6	135145572	135145592
sgRNA_10857	AAAAAGCCATCAAAGAGATG	chr6	135370674	135370694
sgRNA_10858	AAAAAGGGAGATCCCATCAT	chr6	135351955	135351975
sgRNA_10859	AAAAAGGGAGGGGGGAAGGA	chr6	135383211	135383231
sgRNA_1086	AATCCTTCTTCCCATTTCAA	chr6	135393210	135393230
sgRNA_1086_small	TTTGAAAAACACTCGGATAA	chr6	135323240	135323260
sgRNA_10860	AAAAAGTACCTTTGTAACTA	chr6	135244188	135244208
sgRNA_10861	AAAAATAACAATTGTATTTG	chr6	135444271	135444291
sgRNA_10862	AAAAATACGTAATAAATGAT	chr6	135109196	135109216
sgRNA_10863	AAAAATACTTTGTTTGTGAA	chr6	135052274	135052294
sgRNA_10864	AAAAATAGACACATACATAT	chr13	103094296	103094316
sgRNA_10865	AAAAATATGTAACTTTGCTG	chr6	135437329	135437349
sgRNA_10866	AAAAATCAGAATCAAGTTGT	chr6	135285479	135285499
sgRNA_10867	AAAAATCAGGTCCCAACCAC	chr6	135372880	135372900
sgRNA_10868	AAAAATCCAACAAAGCCTCA	chr11	25845135	25845155
sgRNA_10869	AAAAATCGATAAGAAAATAG	chr6	135131084	135131104
sgRNA_1087	AATCGAGGTGGGAAATGACA	chr6	135073021	135073041
sgRNA_1087_small	TTTGAAAACCCAAGTCAAAA	chr6	135323979	135323999
sgRNA_10870	AAAAATGGAAAACTACAAGT	chr4	127198240	127198260
sgRNA_10871	AAAAATTAGATATTATAGGG	chr6	135033588	135033608
sgRNA_10872	AAAAATTCAATGTATATTTT	chr6	135164227	135164247
sgRNA_10873	AAAAATTCTAAGTTGCCAAC	chr6	134965090	134965110
sgRNA_10874	AAAACAAGAGTGTTTATGTC	chr6	135012695	135012715
sgRNA_10875	AAAACAAGGATTATTTGTTT	chr6	134979715	134979735
sgRNA_10876	AAAACAAGGTATGGGTACAG	chr6	135215217	135215237
sgRNA_10877	AAAACAATCTTCAACAAAAT	chr6	135272475	135272495
sgRNA_10878	AAAACACAATTAAATGTTGA	chr3	95250932	95250952
sgRNA_10879	AAAACACTCACAGCATATGT	chr6	135138207	135138227
sgRNA_1088	AATCTAATTAAGCAATTCTA	chr6	135074872	135074892
sgRNA_10880	AAAACACTGAGTTCAAGCCA	chr6	135010615	135010635
sgRNA_10881	AAAACACTTATAAGTATTAA	chr6	135307697	135307717
sgRNA_10882	AAAACAGCCCTTATGAACTT	chr6	135224554	135224574
sgRNA_10883	AAAACAGTAACACTATGTCA	chr6	135490503	135490523
sgRNA_10884	AAAACAGTTTGTGATTTTGG	chr6	135180309	135180329
sgRNA_10885	AAAACATAATTATTTTTTCG	chr6	135400145	135400165
sgRNA_10886	AAAACATACCTTCATATAGA	chr6	135186670	135186690
sgRNA_10887	AAAACATTGTCAATCACTAG	chr6	135267367	135267387
sgRNA_10888	AAAACCAAGAATGTGGCTTT	chr6	135453367	135453387
sgRNA_10889	AAAACCACCACCATCCTGCT	chr6	135230907	135230927
sgRNA_1089	AATCTACAGTGCTTAAATAG	chr6	135209586	135209606
sgRNA_10890	AAAACCATCAGTGTCAGCAC	chr6	135244775	135244795
sgRNA_10891	AAAACCATGTTTTCTTTTGT	chr4	62485842	62485862
sgRNA_10892	AAAACCTAAAGAGAAGTGAC	chr6	135089676	135089696
sgRNA_10893	AAAACCTAGAATCACAGGAT	chr6	135099880	135099900
sgRNA_10894	AAAACCTCTTCTGTAATGCC	chr6	134963400	134963420
sgRNA_10895	AAAACCTGAATCATTTAAAG	chr6	135471652	135471672
sgRNA_10896	AAAACTACTTGTGCATATAT	chr6	135199285	135199305
sgRNA_10897	AAAACTAGTTCAAGAATCAA	chr6	135351265	135351285
sgRNA_10898	AAAACTGACATAGGATGCAT	chr6	135373918	135373938
sgRNA_10899	AAAACTGAGTTCCTGAGGGT	chr6	135160157	135160177
sgRNA_109	AAAAGAAACCAATAATACCC	chr6	135398032	135398052
sgRNA_109_small	AATCCCTTCAGAGGCACAGG	chr6	135325983	135326003
sgRNA_1090	AATCTAGATTCATTTATTGA	chr6	135427861	135427881
sgRNA_10900	AAAACTGCAAAGGACCCCAA	chr6	135059920	135059940
sgRNA_10901	AAAAGAAAAAAAATGAAGAG	chr20	45134714	45134734
sgRNA_10902	AAAAGAAAAGAGGAGAAGGA	chr6	135114743	135114763
sgRNA_10903	AAAAGAAACTAAGAACTATT	chr6	135378919	135378939
sgRNA_10904	AAAAGAAAGAAGCTGCTAGA	chr6	135139560	135139580
sgRNA_10905	AAAAGAGCTGGATCTCATTG	chr6	134989795	134989815
sgRNA_10906	AAAAGAGGGTAGATTGGTGT	chr6	135397383	135397403
sgRNA_10907	AAAAGATATCCATAATTAAC	chr6	135145571	135145591
sgRNA_10908	AAAAGATCTGATGTTGTTCA	chr6	135033067	135033087
sgRNA_10909	AAAAGATGGATCAGCGGCCG	chr6	135225215	135225235
sgRNA_1091	AATCTATGGAACATTAGTAG	chr6	135348178	135348198
sgRNA_1091_small	TTTTAAGTTATTATTATTTT	chr8	139369257	139369277
sgRNA_10910	AAAAGATTAATAACATTTAG	chr6	135174538	135174558
sgRNA_10911	AAAAGATTTTGACTCATGAA	chr6	135121647	135121667
sgRNA_10912	AAAAGCAAAAGCTTTTCTTC	chr6	135205213	135205233
sgRNA_10913	AAAAGCATTAGATAACTTCA	chr6	135310433	135310453
sgRNA_10914	AAAAGCCCAGAGGGGTAGGT	chr6	135255839	135255859
sgRNA_10915	AAAAGCTATCATATTTTAAT	chr6	135486411	135486431
sgRNA_10916	AAAAGCTGTTCAATTATTGT	chr6	135249600	135249620
sgRNA_10917	AAAAGGCTTTAGTGATTTTG	chr6	135198578	135198598
sgRNA_10918	AAAAGGGTAGAAAATCTTCA	chr6	135483358	135483378
sgRNA_10919	AAAAGGGTGTTGTGAAAAGA	chr6	135397397	135397417
sgRNA_1092	AATCTATGGGTATGAGGTAA	chr6	135309220	135309240
sgRNA_1092_small	TTTTACACACAGGGGTGTCT	chr6	135325954	135325974
sgRNA_10920	AAAAGGTAGCGTAATCTTGG	chr6	135099913	135099933
sgRNA_10921	AAAAGGTGAGAAGGAAAAAA	chr6	135094385	135094405
sgRNA_10922	AAAAGGTGGAAGCAGTGTTC	chr6	135429381	135429401
sgRNA_10923	AAAAGTACAGCAGAGTTAAC	chr6	135270735	135270755
sgRNA_10924	AAAAGTCACGCAAGTGACTA	chr6	135494194	135494214
sgRNA_10925	AAAAGTCCAGAGCATCACTG	chr6	135274564	135274584
sgRNA_10926	AAAAGTGAGAAGGCAAATGA	chr6	135466038	135466058
sgRNA_10927	AAAAGTTATTCAATTTGCTC	chr6	135097296	135097316
sgRNA_10928	AAAAGTTCAATGAATTATGT	chr6	135003969	135003989
sgRNA_10929	AAAATAAAAGAAATGAATGA	chr6	135190771	135190791
sgRNA_1093	AATCTATTAAAATCAAAACA	chr6	134986917	134986937
sgRNA_1093_small	TTTTACTTGATACGAATTTA	chr6	135323888	135323908
sgRNA_10930	AAAATAACTTCTCTTTGCTT	chr6	135380957	135380977
sgRNA_10931	AAAATAATTAAAAGTAACAT	chr3	3993771	3993791
sgRNA_10932	AAAATAATTTTATAGAATAA	chr6	135010380	135010400
sgRNA_10933	AAAATACGTAATAAATGATG	chr6	135109195	135109215
sgRNA_10934	AAAATACTTGAAACAAATGG	chr6	135214456	135214476
sgRNA_10935	AAAATAGCTTTTAGATATCA	chr6	134996643	134996663
sgRNA_10936	AAAATATAGAAGTTTCTATT	chr6	135265309	135265329
sgRNA_10937	AAAATATGAAATCCCAACAC	chr6	135278003	135278023
sgRNA_10938	AAAATATTTTAAAAGCCATT	chr6	135448667	135448687
sgRNA_10939	AAAATATTTTTAAACTCTTT	chr3	82736138	82736158
sgRNA_1094	AATCTATTAGAATTAAGGTT	chr6	135313467	135313487
sgRNA_1094_small	TTTTAGATGATCTGGAAGTT	chr6	135320929	135320949
sgRNA_10940	AAAATCAAGACTTCCAGAGT	chr6	135455819	135455839
sgRNA_10941	AAAATCAGGTCCCAACCACA	chr6	135372879	135372899
sgRNA_10942	AAAATCAGTTAGATTTAGAT	chr6	135187236	135187256
sgRNA_10943	AAAATCATATTTTATATTTT	chr6	135431183	135431203
sgRNA_10944	AAAATCATTTGGGGAGGTAC	chr6	135428587	135428607
sgRNA_10945	AAAATCCAACAAAGCCTCAA	chr6	135094854	135094874
sgRNA_10946	AAAATCGTTTACATAGCTAA	chr6	135055677	135055697
sgRNA_10947	AAAATCTATTTCCTCATCTT	chr6	135079050	135079070
sgRNA_10948	AAAATCTCCAGCTCCTCAAA	chr6	135318520	135318540
sgRNA_10949	AAAATGAAATCATGGTTGGT	chr6	135417298	135417318
sgRNA_1095	AATCTGAAAAGAGCCTTGAT	chr6	135411419	135411439
sgRNA_1095_small	TTTTATTGTGTTGTTCTCTT	chr13	74836422	74836442
sgRNA_10950	AAAATGAAGCACATCTCTAG	chr6	135349706	135349726
sgRNA_10951	AAAATGGAAAACTACAAGTG	chr6	135188466	135188486
sgRNA_10952	AAAATGGATCAGGTATTTAA	chr6	134987636	134987656
sgRNA_10953	AAAATGGCTTGAAGGTGAAG	chr3	20140928	20140948
sgRNA_10954	AAAATGGGATGGGTGTTTTT	chr6	135025144	135025164
sgRNA_10955	AAAATGTAACCTAATCCAGA	chr6	135185079	135185099
sgRNA_10956	AAAATGTAGGTATATTTTAT	chr6	134981986	134982006
sgRNA_10957	AAAATGTGTTTGGATGGTAG	chr6	135289910	135289930
sgRNA_10958	AAAATGTTACAAGCTGAATT	chr6	135428294	135428314
sgRNA_10959	AAAATGTTCAGTTGATAAAC	chr6	135094420	135094440
sgRNA_1096	AATCTGCAGTCAAATATTGG	chr6	135086061	135086081
sgRNA_1096_small	TTTTATTTTTTTACATCATG	chr17	33097360	33097380
sgRNA_10960	AAAATTAATGATCCCCCTTG	chr6	135103243	135103263
sgRNA_10961	AAAATTAATTGAAGGAAGGA	chr6	135164768	135164788
sgRNA_10962	AAAATTACCGTGATAAGCTT	chr6	135450614	135450634
sgRNA_10963	AAAATTAGGAAGAGATTTGG	chr6	135003069	135003089
sgRNA_10964	AAAATTATCCCTTAGTGACA	chr6	135257679	135257699
sgRNA_10965	AAAATTATTGTGAGATATTT	chr6	135179766	135179786
sgRNA_10966	AAAATTCAGACTGTCTCATC	chr6	135354051	135354071
sgRNA_10967	AAAATTCATCTTCAAGAAAG	chr6	135451300	135451320
sgRNA_10968	AAAATTCCTAAACACAGTCC	chr6	135170785	135170805
sgRNA_10969	AAAATTCTCCTGGGATAAGC	chr6	135254286	135254306
sgRNA_1097	AATCTGCTTCCTGCGTAGAT	chr6	135060607	135060627
sgRNA_1097_small	TTTTCACAGGTAACCAGATA	chr6	135322738	135322758
sgRNA_10970	AAAATTCTTACGCTTTTATT	chr6	135465706	135465726
sgRNA_10971	AAAATTGGCAAAGGTATAAT	chr6	135471626	135471646
sgRNA_10972	AAAATTGTTTGGAAAGCCAG	chr6	135456696	135456716
sgRNA_10973	AAAATTTGCAAACATATAGA	chr6	135432703	135432723
sgRNA_10974	AAAATTTGTAAGTTTCTAGA	chr6	135456066	135456086
sgRNA_10975	AAAATTTGTCATTGCAATGT	chr6	135184795	135184815
sgRNA_10976	AAAATTTTTTAAGCAAACAA	chr6	134977065	134977085
sgRNA_10977	AAACAAAAACCTAGAATCAC	chr6	135099885	135099905
sgRNA_10978	AAACAAAAATGAACTAATGC	chr6	135053769	135053789
sgRNA_10979	AAACAAAAGTAGGTAAAATA	chr6	135219161	135219181
sgRNA_1098	AATCTTCCTTCGCTACTAAA	chr6	135107521	135107541
sgRNA_1098_small	TTTTCACTTATTATCTGGTC	chr6	135318855	135318875
sgRNA_10980	AAACAAACTATGAAATTATA	chr6	135303398	135303418
sgRNA_10981	AAACAAACTATGAAGATTGC	chr6	135052691	135052711
sgRNA_10982	AAACAAAGATAGAAGGATAG	chr6	135399491	135399511
sgRNA_10983	AAACAAAGGCCACGTCATTC	chr6	135193801	135193821
sgRNA_10984	AAACAAATATTTAAAAAAAG	chr2	98264598	98264618
sgRNA_10985	AAACAAGAGTGTTTATGTCA	chr6	135012694	135012714
sgRNA_10986	AAACAATTGCAAAACTGCAA	chr6	135059930	135059950
sgRNA_10987	AAACAATTGCTGTCAGAGAG	chr6	135204679	135204699
sgRNA_10988	AAACAATTTCACATTTTTCT	chr6	135047921	135047941
sgRNA_10989	AAACACAACCGAACCAGCTC	chr6	135267895	135267915
sgRNA_1099	AATCTTCTGACTAGGGATTG	chr6	135244046	135244066
sgRNA_10990	AAACACAATTAAATGTTGAA	chr6	135417193	135417213
sgRNA_10991	AAACACATTTTATTTATGAA	chr6	135240134	135240154
sgRNA_10992	AAACACTAGGCCCGTTGGTT	chr6	135196850	135196870
sgRNA_10993	AAACACTGGGAGGATTGTGG	chr6	135498733	135498753
sgRNA_10994	AAACAGAAAGGGAGTGGGCC	chr6	135356157	135356177
sgRNA_10995	AAACAGAAATCTCAAGACAG	chr6	135371208	135371228
sgRNA_10996	AAACAGAGCATGACAGGGCA	chr6	135066097	135066117
sgRNA_10997	AAACAGATGTCATGTGATAA	chr6	135103146	135103166
sgRNA_10998	AAACAGATTATATATAAATG	chr6	135032475	135032495
sgRNA_10999	AAACAGGAAGGTGTTAGGAG	chr6	135236910	135236930
sgRNA_11	AAAAAAAACTCTTTTTTACT	chr6	135052600	135052620
sgRNA_11_small	AAAATAATGTGAACAATGAA	chr6	135318407	135318427
sgRNA_110	AAAAGAAAGTGAACAATAAA	chr6	135011964	135011984
sgRNA_110_small	AATCTATTGAATCTACATAG	chr6	135319600	135319620
sgRNA_1100	AATCTTGACTATTTTCCCAC	chr6	135121337	135121357
sgRNA_11000	AAACAGTATGAGGTTATGGG	chr6	135387779	135387799
sgRNA_11001	AAACAGTCACTTAAATACAT	chr6	135370583	135370603
sgRNA_11002	AAACAGTTTAAATATAACTA	chr6	135125715	135125735
sgRNA_11003	AAACAGTTTTATGATTAACT	chr6	135397546	135397566
sgRNA_11004	AAACATACAATCTATCCATT	chr6	135032249	135032269
sgRNA_11005	AAACATATCTTTCATATTCA	chr6	135041870	135041890
sgRNA_11006	AAACATGTCTGCAGGATGGA	chr6	135147560	135147580
sgRNA_11007	AAACATTAGATTTTTCTGTT	chr6	135371184	135371204
sgRNA_11008	AAACATTTAATTTTAAAAAC	chr6	135149749	135149769
sgRNA_11009	AAACCACAGGGTGCAAGAAA	chr6	135331112	135331132
sgRNA_1101	AATCTTGGGCTAACATGAAG	chr6	135090006	135090026
sgRNA_1101_small	TTTTCTATTACAGTACCTAC	chr6	135326037	135326057
sgRNA_11010	AAACCAGATCATGAAAGGAT	chr6	135352450	135352470
sgRNA_11011	AAACCATTGTAGGAAGTTTC	chr6	135045401	135045421
sgRNA_11012	AAACCCCACGTTTGCATGCA	chr6	135180342	135180362
sgRNA_11013	AAACCCTTGGTTCTTCCTCC	chr6	135240709	135240729
sgRNA_11014	AAACCTAGCACTGTGAGATA	chr6	135002435	135002455
sgRNA_11015	AAACCTCACAATTATATCCT	chr6	135225625	135225645
sgRNA_11016	AAACGAAAATGCCAGCACTT	chr4	2088338	2088358
sgRNA_11017	AAACGCAGGGATGTCATCCA	chr6	135215728	135215748
sgRNA_11018	AAACGCCCTCTCCGCCGTCA	chr6	135054690	135054710
sgRNA_11019	AAACGTCATGAGGTCATGAC	chr6	135138011	135138031
sgRNA_1102	AATCTTTAAGGTAATTTTGA	chr6	135359428	135359448
sgRNA_11020	AAACTAAAAAACACATATAG	chr6	135231353	135231373
sgRNA_11021	AAACTAAGGTCTTGGGGGCA	chr6	135183763	135183783
sgRNA_11022	AAACTAATTAAGAAAACAAC	chr6	135167740	135167760
sgRNA_11023	AAACTAGTTCAAGAATCAAA	chr6	135351264	135351284
sgRNA_11024	AAACTCAAAGGGTCCAAACT	chr6	135117635	135117655
sgRNA_11025	AAACTCACAAAATCGTGATC	chr6	135016212	135016232
sgRNA_11026	AAACTCTAAAACAGCCATAA	chr6	135138646	135138666
sgRNA_11027	AAACTCTGTAAGTACAATGC	chr6	135001263	135001283
sgRNA_11028	AAACTCTTACAAAATTCTGA	chr6	135456222	135456242
sgRNA_11029	AAACTGACTTTGGCAGACTG	chr6	135397440	135397460
sgRNA_1103	AATCTTTTCTTAGCATTAAC	chr6	134964799	134964819
sgRNA_1103_small	TTTTGTTTTCACAGGTAACC	chr6	135322733	135322753
sgRNA_11030	AAACTGCCGTGTGTTTTCTA	chr6	135286453	135286473
sgRNA_11031	AAACTGCTTTAAATAATTTA	chr6	135203981	135204001
sgRNA_11032	AAACTGGATGTATTTTTCCA	chr6	135025083	135025103
sgRNA_11033	AAACTGGCGAAGAAAGGGAA	chr6	134996778	134996798
sgRNA_11034	AAACTGGGCAAGGAAGGGAA	chr6	135225829	135225849
sgRNA_11035	AAACTGTTCTTTGAGGCGAG	chr6	135234848	135234868
sgRNA_11036	AAACTTACTTTCCTCTATAG	chr6	135046897	135046917
sgRNA_11037	AAACTTCCAAATGCTGATTT	chr6	135405070	135405090
sgRNA_11038	AAACTTCCTTAGATACCCAA	chr6	135117798	135117818
sgRNA_11039	AAACTTGATATCTGAATCCA	chr6	135305261	135305281
sgRNA_1104	AATGAAAAAAAAATCCCCAA	chr6	122150041	122150061
sgRNA_1104_small	TTTTGTTTTCAGGCTCTCTG	chr6	135322373	135322393
sgRNA_11040	AAACTTGTCATTTTATTACC	chr6	135138098	135138118
sgRNA_11041	AAACTTGTGAAAGTTTAATT	chr6	134964717	134964737
sgRNA_11042	AAACTTTAAGATTGGAGGGT	chr6	134961940	134961960
sgRNA_11043	AAACTTTCATAAGTAGAAAA	chr6	135270616	135270636
sgRNA_11044	AAACTTTTCTGTTAAAAGTA	chr6	135083186	135083206
sgRNA_11045	AAAGAAAACAGAGCATGACA	chr6	135066102	135066122
sgRNA_11046	AAAGAAACGAAAAAGAAAAG	chr2	211388056	211388076
sgRNA_11047	AAAGAAACTAAGAACTATTA	chr6	135378918	135378938
sgRNA_11048	AAAGAAAGCATTTTGCCAAA	chr6	135350095	135350115
sgRNA_11049	AAAGAACTGCTGAGAATTAT	chr6	135212745	135212765
sgRNA_1105	AATGAAAATATTTAGAAATT	chr6	135438500	135438520
sgRNA_1105_small	TTTTTAAAGTAAATTACTTG	chr6	135323581	135323601
sgRNA_11050	AAAGAAGACAAATGGTAGAA	chr6	135350353	135350373
sgRNA_11051	AAAGAAGGAAGTTTATCCCT	chr6	135220734	135220754
sgRNA_11052	AAAGAATAAATGTCCCTACA	chr6	135200031	135200051
sgRNA_11053	AAAGAATAATGGGAGGGGTG	chr6	135025597	135025617
sgRNA_11054	AAAGAATACGTGACCTACTG	chr6	135167836	135167856
sgRNA_11055	AAAGAATAGAATGAAGGGAG	chr6	135022166	135022186
sgRNA_11056	AAAGAATATGTTGTGATTCC	chr6	135418666	135418686
sgRNA_11057	AAAGACACAATCTTAAAATG	chr6	135274823	135274843
sgRNA_11058	AAAGACACTCATCAAAAGAA	chr6	135331080	135331100
sgRNA_11059	AAAGACAGAAGCTGACAATC	chr6	135165012	135165032
sgRNA_1106	AATGAAACAAATACCAAACA	chr6	135312202	135312222
sgRNA_1106_small	TTTTTAGGGGAGGAGTCTGC	chr6	135321398	135321418
sgRNA_11060	AAAGACAGGGAGGCCTCCTG	chr6	135064952	135064972
sgRNA_11061	AAAGAGAACGTATTCTGAGT	chr6	135449389	135449409
sgRNA_11062	AAAGAGCAGAGGGAATAGGT	chr6	135393240	135393260
sgRNA_11063	AAAGAGCATTTTCGGAGGTG	chr6	135498057	135498077
sgRNA_11064	AAAGAGGGAGGGCACTGGTC	chr6	135349371	135349391
sgRNA_11065	AAAGAGGGTAGATTGGTGTA	chr6	135397382	135397402
sgRNA_11066	AAAGAGTAGGGGGTAGCAAA	chr6	135046484	135046504
sgRNA_11067	AAAGATAAATCAGTGGGGAA	chr6	135409563	135409583
sgRNA_11068	AAAGATATTCTGTTCTTAAA	chr7	110987726	110987746
sgRNA_11069	AAAGATTCCTCAGTGGCTAA	chr6	135316321	135316341
sgRNA_1107	AATGAAAGGGAAAGGCCAAA	chr6	134967501	134967521
sgRNA_11070	AAAGATTGTCTATCTCCTGT	chr6	135249337	135249357
sgRNA_11071	AAAGATTTTGACTCATGAAA	chr10	20176674	20176694
sgRNA_11072	AAAGCAAAATAAAATGAGAA	chr6	134998805	134998825
sgRNA_11073	AAAGCAACCATATAAATAAT	chr6	135370780	135370800
sgRNA_11074	AAAGCAATCAAACAAGGGTA	chr6	135244266	135244286
sgRNA_11075	AAAGCAATTGGGTACAATAC	chr6	135202155	135202175
sgRNA_11076	AAAGCAGACATGCCCAAGCT	chr6	134962832	134962852
sgRNA_11077	AAAGCAGAGGTTTTGGGGGT	chr6	135149603	135149623
sgRNA_11078	AAAGCAGCTCATGAAATTGC	chr6	135352150	135352170
sgRNA_11079	AAAGCAGCTCATGCACGCAC	chr6	135217467	135217487
sgRNA_1108	AATGAACAGGGATAGTAATC	chr6	135438948	135438968
sgRNA_1108_small	TTTTTTCCCCCATAAATGAG	chr6	135322676	135322696
sgRNA_11080	AAAGCATTTATTTCATGATG	chr6	134966765	134966785
sgRNA_11081	AAAGCCAAAGACATAGAATG	chr6	135268988	135269008
sgRNA_11082	AAAGCCTCAAGAAATTAATA	chr6	135309153	135309173
sgRNA_11083	AAAGCCTTCTAAATGACCCC	chr6	135066507	135066527
sgRNA_11084	AAAGCGTTGCAAGAGGACTT	chr6	135117378	135117398
sgRNA_11085	AAAGCTCAATACTGAACTAT	chr6	135205468	135205488
sgRNA_11086	AAAGCTGCTCTGCAAAACAA	chr6	135253321	135253341
sgRNA_11087	AAAGCTGGATGGGGGCAGTT	chr6	135104671	135104691
sgRNA_11088	AAAGCTGTAGATTCACCACT	chr6	135322423	135322443
sgRNA_11089	AAAGGAACAAATACTAATCA	chr6	135378041	135378061
sgRNA_1109	AATGAAGAAAAAAGATTACT	chr6	135349319	135349339
sgRNA_1109_small	TTTTTTCCTCAGGGCTTAAA	chr6	135318550	135318570
sgRNA_11090	AAAGGAAGTATCCGATGCTC	chr6	135301099	135301119
sgRNA_11091	AAAGGAATTGAAAGCTATTG	chr6	135225057	135225077
sgRNA_11092	AAAGGACACCAAGGACACAG	chr6	135316194	135316214
sgRNA_11093	AAAGGACGCTTCAATACAAG	chr6	135180660	135180680
sgRNA_11094	AAAGGACTAAAATCATAATT	chr6	135096086	135096106
sgRNA_11095	AAAGGAGTGAAGGAATGAGG	chr6	135346743	135346763
sgRNA_11096	AAAGGCCCCATCCAGGAAGG	chr6	135351863	135351883
sgRNA_11097	AAAGGCCCTATGCTAGTGGC	chr6	135264552	135264572
sgRNA_11098	AAAGGCTGCCAAGACATCAT	chr6	135248541	135248561
sgRNA_11099	AAAGGCTGTATTGAGTCTGC	chr6	135178798	135178818
sgRNA_111	AAAAGAAATACAATAAAATA	chr5	136468919	136468939
sgRNA_111_small	AATGAAAAACAATACCCATT	chr6	135323028	135323048
sgRNA_1110	AATGAAGTAAAGCAAGAAGT	chr6	135006625	135006645
sgRNA_1110_small	TTTTTTTTTTTGTTTGTTCT	chr6	165582665	165582685
sgRNA_11100	AAAGGGAAAGACCTTGAAAC	chr6	135253206	135253226
sgRNA_11101	AAAGGGAGAAATTTGGAGCA	chr6	135072843	135072863
sgRNA_11102	AAAGGGTGGTGGTCAGAACG	chr6	135253303	135253323
sgRNA_11103	AAAGGTAGATTTTGGAAACC	chr6	135042392	135042412
sgRNA_11104	AAAGGTGATTATTTTAAGAT	chr6	135443163	135443183
sgRNA_11105	AAAGGTGGAAAAAATTCTCC	chr6	135254296	135254316
sgRNA_11106	AAAGGTGGAAGCAGTGTTCT	chr6	135429380	135429400
sgRNA_11107	AAAGGTGTTAAAGATAAAAT	chr6	135417715	135417735
sgRNA_11108	AAAGGTTTCAGCTACTTTAT	chr6	135384040	135384060
sgRNA_11109	AAAGGTTTTTCACTTCACCT	chr6	135231796	135231816
sgRNA_1111	AATGAATAAGTTATTCAGGA	chr6	135435431	135435451
sgRNA_1111_small	TTTTTTTTTTTTGTTTGTTC	chr1	20298006	20298026
sgRNA_11110	AAAGTACATGCCTAATCCTA	chr6	135021285	135021305
sgRNA_11111	AAAGTAGCTAAATATTCCTA	chr6	135422901	135422921
sgRNA_11112	AAAGTATGATTTAGAAGCTG	chr6	135450648	135450668
sgRNA_11113	AAAGTCAAATAAACGTCATG	chr6	135138021	135138041
sgRNA_11114	AAAGTCAACACAAATGGAGG	chr6	135467078	135467098
sgRNA_11115	AAAGTCAAGAACTATAGTTC	chr6	135104202	135104222
sgRNA_11116	AAAGTCATGATTACGAGTAT	chr6	135123760	135123780
sgRNA_11117	AAAGTCCTGTTTAAGTTTGT	chr6	135117831	135117851
sgRNA_11118	AAAGTCTCTAGAATCCTTCC	chr6	135002149	135002169
sgRNA_11119	AAAGTGAATCGTAGTCCCCC	chr6	135263944	135263964
sgRNA_1112	AATGAATTGGGAGATTACAC	chr7	20729792	20729812
sgRNA_1112_small	AAAAAAAAAAAATTGTAATT	chr3	109151821	109151841
sgRNA_11120	AAAGTGATTTTTGGCTGGAC	chr6	135284725	135284745
sgRNA_11121	AAAGTGCTTATTTGTGTCCC	chr6	135309461	135309481
sgRNA_11122	AAAGTTACATTGATGTTACA	chr6	135254323	135254343
sgRNA_11123	AAAGTTATATATAAGGACAT	chr6	135093995	135094015
sgRNA_11124	AAAGTTCAATGAATTATGTA	chr6	135003968	135003988
sgRNA_11125	AAAGTTCCACCAAACTCTGG	chr6	135264621	135264641
sgRNA_11126	AAAGTTGGCTGAGCAGCAAG	chr6	135104627	135104647
sgRNA_11127	AAAGTTGTAAGTATTTTAAG	chr6	135221512	135221532
sgRNA_11128	AAAGTTTAATTTGGAATTAG	chr6	134964708	134964728
sgRNA_11129	AAAGTTTCACAGAATAACCT	chr6	135308737	135308757
sgRNA_1113	AATGACAAAATTGTAATGAA	chr6	135416171	135416191
sgRNA_1113_small	AAAAAAAAAAGAGCTAGGGA	chr9	113175091	113175111
sgRNA_11130	AAAGTTTGGTAGCTTCAGTT	chr6	135281359	135281379
sgRNA_11131	AAAGTTTGTAGTCAAATCCA	chr6	135193363	135193383
sgRNA_11132	AAATAAAAAGGTGATAAAGA	chr6	135466168	135466188
sgRNA_11133	AAATAAACTGTTCTTCTAAA	chr6	135409076	135409096
sgRNA_11134	AAATAAAGAGATAAATAATT	chr18	22785750	22785770
sgRNA_11135	AAATAAATTGGATCTTTATC	chr6	134986812	134986832
sgRNA_11136	AAATAAATTGGCTTCAACCC	chr6	135116791	135116811
sgRNA_11137	AAATAAATTTTTATTAACTT	chr6	135052235	135052255
sgRNA_11138	AAATAACAATATATAGAATA	chr12	101290043	101290063
sgRNA_11139	AAATAACTGATATCTCTGGT	chr6	135378010	135378030
sgRNA_1114	AATGACTTCTTTGTACATGC	chr6	135298529	135298549
sgRNA_1114_small	AAAAAAAACTTAGAAAAATC	chr6	135320210	135320230
sgRNA_11140	AAATAAGAATGGGTAGACGT	chr6	135185876	135185896
sgRNA_11141	AAATAAGAGTGTGTTTTCCA	chr6	135038552	135038572
sgRNA_11142	AAATAAGATAGAGTCATTTG	chr13	63119877	63119897
sgRNA_11143	AAATAAGCATTTCTTAAAAG	chr6	135193953	135193973
sgRNA_11144	AAATAAGGGAGAAGTATTTT	chr6	135137645	135137665
sgRNA_11145	AAATAAGGTAATTTAAAAAT	chr6	135463657	135463677
sgRNA_11146	AAATAATCTTAGCAAAGAAT	chr6	135447700	135447720
sgRNA_11147	AAATAATGTGAAAAAGACTG	chr6	135050361	135050381
sgRNA_11148	AAATAATGTGACACTTAGTG	chr6	135485798	135485818
sgRNA_11149	AAATAATGTTACATGTCGGA	chr6	135431638	135431658
sgRNA_1115	AATGAGAAGGCAGCCAATGA	chr6	135015178	135015198
sgRNA_1115_small	AAAAAACTTAGAAAAATCTG	chr8	103259499	103259519
sgRNA_11150	AAATAATTTGCAGTGATAAA	chr6	135300463	135300483
sgRNA_11151	AAATACATTTTGGCAGAAAT	chr6	135394393	135394413
sgRNA_11152	AAATACGTAATAAATGATGG	chr6	135109194	135109214
sgRNA_11153	AAATACTGATATTAAACAAA	chr3	145525350	145525370
sgRNA_11154	AAATACTTAGATTTTAAAAT	chr6	135383664	135383684
sgRNA_11155	AAATACTTGAAACAAATGGA	chr6	135214455	135214475
sgRNA_11156	AAATAGCTCCTGGCAGGCAG	chr6	135044918	135044938
sgRNA_11157	AAATAGTTGGTCTAAAAATC	chr6	135023922	135023942
sgRNA_11158	AAATAGTTTAGTCCCAAAAG	chr6	135306964	135306984
sgRNA_11159	AAATATAAGTTTTGTTTAAT	chr6	135449010	135449030
sgRNA_1116	AATGAGCAAAAGTGATTCCA	chr6	135145461	135145481
sgRNA_1116_small	AAAAAAGAAAAAAAAGTTGT	chr18	60608191	60608211
sgRNA_11160	AAATATACTTCGTGAATAAC	chr6	135040156	135040176
sgRNA_11161	AAATATAGGAATATGGTGTA	chr6	135352541	135352561
sgRNA_11162	AAATATATTTATGTTCTTTG	chr6	135051789	135051809
sgRNA_11163	AAATATCAATATTGTTTGCT	chr6	135075632	135075652
sgRNA_11164	AAATATCTAGAAATAAGGAA	chr6	135193161	135193181
sgRNA_11165	AAATATCTTGAACCTCACTT	chr6	135398152	135398172
sgRNA_11166	AAATATGGGGATATGAAATA	chr6	134961248	134961268
sgRNA_11167	AAATATGGTCACATAGCTAT	chr6	135344559	135344579
sgRNA_11168	AAATATGTAACTTTGCTGAG	chr6	135437327	135437347
sgRNA_11169	AAATATTTTAAAAGCCATTT	chr6	135448666	135448686
sgRNA_1117	AATGAGCTGTGAACTCAATG	chr6	135117772	135117792
sgRNA_1117_small	AAAAAAGTAAATGGTGTGTG	chr6	135323622	135323642
sgRNA_11170	AAATCAAACAATCTAAGGAA	chr6	135182703	135182723
sgRNA_11171	AAATCACAGAAGAGACTGGA	chr6	135132578	135132598
sgRNA_11172	AAATCAGGTCCCAACCACAG	chr6	135372878	135372898
sgRNA_11173	AAATCATTTACTTGGCAGCA	chr6	135463629	135463649
sgRNA_11174	AAATCATTTGGGGAGGTACA	chr6	135428586	135428606
sgRNA_11175	AAATCATTTTAGAATCTTGA	chr6	135137254	135137274
sgRNA_11176	AAATCCATACTTTAAGTAGC	chr6	135052764	135052784
sgRNA_11177	AAATCCCCTGTGTGATTGTT	chr6	135106301	135106321
sgRNA_11178	AAATCCTAAAATTGTGCTCC	chr6	135303950	135303970
sgRNA_11179	AAATCTACAGGGCATGGGTT	chr6	135387384	135387404
sgRNA_1118	AATGAGGTAAGCAAAAGAGA	chr6	135004625	135004645
sgRNA_1118_small	AAAAAAGTTGTAGTATAGGC	chr6	135321789	135321809
sgRNA_11180	AAATCTATTTCCTCATCTTT	chr6	135079049	135079069
sgRNA_11181	AAATCTCAATTAACCTCATT	chr6	135166257	135166277
sgRNA_11182	AAATCTTGCACGAAAAGTCG	chr6	135200515	135200535
sgRNA_11183	AAATCTTTTAGTAATGACAG	chr6	135177346	135177366
sgRNA_11184	AAATCTTTTTAAACACTCTC	chr6	135147591	135147611
sgRNA_11185	AAATGAAAAAAAAAAGAGCT	chr6	135322472	135322492
sgRNA_11186	AAATGAAAAATTGTGTATGT	chr6	135463088	135463108
sgRNA_11187	AAATGAACAATAACCTGGGA	chr6	135289549	135289569
sgRNA_11188	AAATGAAGACCTTTTCTAGA	chr6	135196686	135196706
sgRNA_11189	AAATGAAGAGTGGTGATCAT	chr6	135106032	135106052
sgRNA_1119	AATGAGTAGATCCCAGAAAA	chr6	134992083	134992103
sgRNA_11190	AAATGAAGGAAACAATTATT	chr6	135348327	135348347
sgRNA_11191	AAATGACAAAGGGTAGAAGA	chr6	135305215	135305235
sgRNA_11192	AAATGACAGAGTCATGTTCA	chr6	135237604	135237624
sgRNA_11193	AAATGACATAAGGTTAATAA	chr6	134978944	134978964
sgRNA_11194	AAATGACCAAATCCTGCCAC	chr6	135144500	135144520
sgRNA_11195	AAATGAGAACCCATGTCCCC	chr6	135089234	135089254
sgRNA_11196	AAATGAGAATTCCTTCCCAA	chr6	135212041	135212061
sgRNA_11197	AAATGAGATCAATATAAAGA	chr6	135213379	135213399
sgRNA_11198	AAATGAGATTTCCTTGAGTC	chr6	135119168	135119188
sgRNA_11199	AAATGAGGACATTTAATAGC	chr6	135055861	135055881
sgRNA_112	AAAAGAAATTGCAAAAGGCA	chr1	15770905	15770925
sgRNA_1120	AATGAGTCTCTGTGAGGCAA	chr6	135263543	135263563
sgRNA_1120_small	AAAAATATGTATGTGTGTAG	chr6	135323809	135323829
sgRNA_11200	AAATGAGTGTGCAGGCATCC	chr6	135211214	135211234
sgRNA_11201	AAATGAGTGTTTGAACTCTC	chr6	135300765	135300785
sgRNA_11202	AAATGCAACCACTTGGGTGG	chr6	135267993	135268013
sgRNA_11203	AAATGCACAAAGCTCACACT	chr6	135087559	135087579
sgRNA_11204	AAATGCCTTTGAGCATTTTG	chr6	134986985	134987005
sgRNA_11205	AAATGCTACTTAGGAATTAA	chr6	135034736	135034756
sgRNA_11206	AAATGCTGAAACATTATTTC	chr6	134987817	134987837
sgRNA_11207	AAATGGAAGCTCTCTGAGAG	chr6	135335460	135335480
sgRNA_11208	AAATGGCAAAGGAGATTAAG	chr6	111895722	111895742
sgRNA_11209	AAATGTAACCTAATCCAGAA	chr6	135185078	135185098
sgRNA_1121	AATGAGTTGAATAAGAAAGC	chr6	135322887	135322907
sgRNA_1121_small	AAAACAAAACTACAATAAGT	chr6	135322722	135322742
sgRNA_11210	AAATGTCCCTTGACTGTGGA	chr6	135159813	135159833
sgRNA_11211	AAATGTGGACTAGACAGGGA	chr6	135032460	135032480
sgRNA_11212	AAATGTTATTTAATTCTGAA	chr6	135115412	135115432
sgRNA_11213	AAATGTTTACTACAAGTGAA	chr6	135384357	135384377
sgRNA_11214	AAATGTTTTGTTGGCCCAAT	chr6	135064983	135065003
sgRNA_11215	AAATTAAAAAACAAACTACC	chr6	135032149	135032169
sgRNA_11216	AAATTAACGAAATCGTTCCT	chr6	135039948	135039968
sgRNA_11217	AAATTAATGATCCCCCTTGT	chr6	135103242	135103262
sgRNA_11218	AAATTACCGTGATAAGCTTT	chr6	135450613	135450633
sgRNA_11219	AAATTAGATGGTATAGGTTT	chr6	134986479	134986499
sgRNA_1122	AATGATAAGTGAGCATTCAA	chr6	135349676	135349696
sgRNA_1122_small	AAAACAGAACGAACGCAGAG	chr6	135322388	135322408
sgRNA_11220	AAATTAGGAGTTGGAGGAGT	chr6	135180776	135180796
sgRNA_11221	AAATTATCAGATAATTTTCC	chr6	135424800	135424820
sgRNA_11222	AAATTATCTCAGCTTTTGTC	chr1	5354514	5354534
sgRNA_11223	AAATTATGTGGGCTTTGTAA	chr6	135022563	135022583
sgRNA_11224	AAATTATTGCACCAAATATG	chr6	134961261	134961281
sgRNA_11225	AAATTATTTCTTGTGCTACC	chr6	135241020	135241040
sgRNA_11226	AAATTATTTTCCCCACTCAG	chr6	135138927	135138947
sgRNA_11227	AAATTCAAATGACATCAATA	chr6	135354283	135354303
sgRNA_11228	AAATTCAGAGCAATAACGGA	chr6	135352594	135352614
sgRNA_11229	AAATTCATACTGATTATAGA	chr6	135281863	135281883
sgRNA_1123	AATGATGGTTTCTGTTACCC	chr6	135434635	135434655
sgRNA_1123_small	AAAACATAGGCCGTATGAAA	chr6	135321024	135321044
sgRNA_11230	AAATTCCCCTCTTAATCATT	chr6	135272912	135272932
sgRNA_11231	AAATTCTCATTCACAGATTC	chr6	135161205	135161225
sgRNA_11232	AAATTCTGGTGGCAGAGTGT	chr6	135145098	135145118
sgRNA_11233	AAATTCTGTCTAGTATACAT	chr6	135157635	135157655
sgRNA_11234	AAATTGCAGGTGGTGGCGTT	chr6	135352137	135352157
sgRNA_11235	AAATTGTAGGCAACTCTTTA	chr6	135378404	135378424
sgRNA_11236	AAATTGTCATATATTTATTA	chr2	194664788	194664808
sgRNA_11237	AAATTGTGCATACACTAAGA	chr6	135065748	135065768
sgRNA_11238	AAATTGTGTTCTACCTGCGA	chr6	135197317	135197337
sgRNA_11239	AAATTGTGTTTTCTATTAAG	chr6	135276151	135276171
sgRNA_1124	AATGATGTTATCCACAGTCA	chr6	135007498	135007518
sgRNA_1124_small	AAAACATCAAAAAATATGTA	chr6	135323818	135323838
sgRNA_11240	AAATTGTTTGGAAAGCCAGT	chr6	135456695	135456715
sgRNA_11241	AAATTTAACACACATTATTA	chr6	135348296	135348316
sgRNA_11242	AAATTTAGCCCTCATTTATG	chr6	135322686	135322706
sgRNA_11243	AAATTTAGTGTTCAATTTCT	chr6	135007815	135007835
sgRNA_11244	AAATTTGCAAACATATAGAA	chr6	135432702	135432722
sgRNA_11245	AAATTTGGGGCTAATAACAG	chr6	135423223	135423243
sgRNA_11246	AAATTTGTCATTGCAATGTT	chr6	135184794	135184814
sgRNA_11247	AAATTTGTCTGAGAAATATA	chr6	135381271	135381291
sgRNA_11248	AAATTTGTTTCAGAAAAATA	chr6	134977132	134977152
sgRNA_11249	AAATTTTATAATTAGTCAAC	chr6	135024084	135024104
sgRNA_1125	AATGATTAATACCAACATGG	chr6	135244380	135244400
sgRNA_1125_small	AAAACGGTTCTGTAAGTTGC	chr6	135327292	135327312
sgRNA_11250	AAATTTTATCCTGAATCTCT	chr6	135353685	135353705
sgRNA_11251	AAATTTTCAAACTGTTCTTC	chr6	135133074	135133094
sgRNA_11252	AAATTTTCCCTATTTTGTAT	chr6	134976978	134976998
sgRNA_11253	AAATTTTTCTATTCATATTT	chr6	109613771	109613791
sgRNA_11254	AAATTTTTCTCAAAGATAAA	chr6	135408878	135408898
sgRNA_11255	AACAAAACATGTCTGCAGGA	chr6	135147564	135147584
sgRNA_11256	AACAAAAGTAGGTAAAATAA	chr6	135219160	135219180
sgRNA_11257	AACAAACCTAGAGCATGCTG	chr6	135486322	135486342
sgRNA_11258	AACAAAGGCCACGTCATTCA	chr6	135193800	135193820
sgRNA_11259	AACAAATAACAGGGTGTTTA	chr6	135174504	135174524
sgRNA_1126	AATGATTTACAAAGAAAAAA	chr6	135179394	135179414
sgRNA_1126_small	AAAATATGTAAGCACAAAGT	chr14	55203425	55203445
sgRNA_11260	AACAAATATTTAAAAAAAGA	chr2	98264597	98264617
sgRNA_11261	AACAACACTATGAGGCATAA	chr6	135059048	135059068
sgRNA_11262	AACAACATTGCTATGGGCCT	chr6	135092711	135092731
sgRNA_11263	AACAAGAATTCAAGATCAAC	chr6	135370856	135370876
sgRNA_11264	AACAAGACCATGTCCACAGG	chr6	135212450	135212470
sgRNA_11265	AACAAGCTGCACCTGTACAC	chr6	135267327	135267347
sgRNA_11266	AACAAGGAATTGAATTGAAA	chr6	135106502	135106522
sgRNA_11267	AACAAGGACAGTGTTATTTC	chr6	135059371	135059391
sgRNA_11268	AACAAGGAGGTCCCAATTGT	chr6	135115325	135115345
sgRNA_11269	AACAAGTGTGTGTGGAAAGA	chr6	80709683	80709703
sgRNA_1127	AATGATTTATAGCAAATTCT	chr6	135084676	135084696
sgRNA_1127_small	AAAATCTAAATATGAGTTTC	chr6	135322445	135322465
sgRNA_11270	AACAATATCTAGTGGCTGAA	chr6	135066221	135066241
sgRNA_11271	AACAATCTGAGCTGTATTGT	chr6	135129176	135129196
sgRNA_11272	AACAATTCTAAAAAAGTAAA	chr6	135323631	135323651
sgRNA_11273	AACAATTTTAAGAATAGATG	chr8	56995859	56995879
sgRNA_11274	AACAATTTTAGTATTGTGAA	chr6	135003197	135003217
sgRNA_11275	AACACAAGCTAAAACTGAAG	chr6	135055940	135055960
sgRNA_11276	AACACAGGGTTGGGGGAGTA	chr6	135225019	135225039
sgRNA_11277	AACACATCACTTAAATGTAA	chr6	135086726	135086746
sgRNA_11278	AACACATGCACTCATTTTAC	chr6	135115122	135115142
sgRNA_11279	AACACATTCTTATCCTAAAA	chr6	135359932	135359952
sgRNA_1128	AATGCAACCATATTTTCAAA	chr6	135427219	135427239
sgRNA_11280	AACACCAATTATTATTGAGC	chr6	135416783	135416803
sgRNA_11281	AACACCAGAGGCAAGAGAGA	chr6	135250665	135250685
sgRNA_11282	AACACGAGAGCATGGACTCT	chr6	134987700	134987720
sgRNA_11283	AACACTTAGATTATGCCCTT	chr6	135445069	135445089
sgRNA_11284	AACACTTGGTAGACCAGCTA	chr6	135125215	135125235
sgRNA_11285	AACAGAATTTCCGTATCATA	chr6	135187018	135187038
sgRNA_11286	AACAGAGATTCTTGTACTTG	chr6	135148123	135148143
sgRNA_11287	AACAGAGCTTTTTGCCCAAG	chr6	135063723	135063743
sgRNA_11288	AACAGATGTCATGTGATAAT	chr6	135103145	135103165
sgRNA_11289	AACAGCAAAAACCTAGAGCA	chr6	135244333	135244353
sgRNA_1129	AATGCATCTAGCTCACTGCT	chr6	135297608	135297628
sgRNA_1129_small	AAAATGAATTGAGGTCTTCC	chr6	135324373	135324393
sgRNA_11290	AACAGCCACCAGGTTGGCTA	chr6	135451992	135452012
sgRNA_11291	AACAGCTTGGCTATAGAAAA	chr6	135196076	135196096
sgRNA_11292	AACAGGAATTAACAACAAAA	chr6	134959627	134959647
sgRNA_11293	AACAGGATCTCTGTCGTCAT	chr6	135037144	135037164
sgRNA_11294	AACAGGTGAGATGAGAGGGT	chr6	135383880	135383900
sgRNA_11295	AACAGGTGCTACGTGGCCAT	chr6	135240741	135240761
sgRNA_11296	AACAGTCAGAGGATTTTCAA	chr6	135183512	135183532
sgRNA_11297	AACAGTGCACAAAATCAAAA	chr6	135348599	135348619
sgRNA_11298	AACAGTGCTATTGAAGGAAG	chr6	135018267	135018287
sgRNA_11299	AACAGTGTAACATGATTGAG	chr6	134980638	134980658
sgRNA_113	AAAAGAAATTTTATGTTTCT	chr6	135373536	135373556
sgRNA_113_small	AATGATAATTTAATTCAACT	chr6	135324916	135324936
sgRNA_1130	AATGCATGCGATCATTTTTA	chr6	135097144	135097164
sgRNA_1130_small	AAAATGTTTTTACGTTAAAA	chr6	135318071	135318091
sgRNA_11300	AACAGTTATGTGAACTGTAA	chr6	135324798	135324818
sgRNA_11301	AACAGTTGCTGTTACTGCTT	chr6	135496956	135496976
sgRNA_11302	AACATAATTCTACTAAAACA	chr6	135215231	135215251
sgRNA_11303	AACATACGTTTGTTCACCCT	chr6	135197104	135197124
sgRNA_11304	AACATATAATTATAGATTAC	chr6	135397018	135397038
sgRNA_11305	AACATATCTATTACTCAATT	chr6	135450536	135450556
sgRNA_11306	AACATATGACTGTCGTTAAA	chr6	135117074	135117094
sgRNA_11307	AACATATTGAAAAGTCCATG	chr2	19263767	19263787
sgRNA_11308	AACATCAGTGTGCCCCTGAA	chr6	135069499	135069519
sgRNA_11309	AACATGAACAAGAAAGTATA	chr6	135248764	135248784
sgRNA_1131	AATGCCAAAGCACTTTTCCT	chr6	135314792	135314812
sgRNA_1131_small	AAAATTAACATCTGCTATTT	chr6	135323564	135323584
sgRNA_11310	AACATGAATGTGGATGTCCA	chr6	135493329	135493349
sgRNA_11311	AACATGACCACTAGAGGCAA	chr6	135265463	135265483
sgRNA_11312	AACATGCAAGCTTGTTGAGG	chr6	135258466	135258486
sgRNA_11313	AACATGTCTGCAGGATGGAT	chr6	135147559	135147579
sgRNA_11314	AACATGTTTACAGATACTAG	chr6	135326107	135326127
sgRNA_11315	AACATTAGTCACTATTATTC	chr6	135039995	135040015
sgRNA_11316	AACATTGCTGTAGAGGATGA	chr6	135175165	135175185
sgRNA_11317	AACATTTCCTTATAACAAAT	chr6	135283530	135283550
sgRNA_11318	AACATTTTGATGTGGCTCTA	chr6	135001062	135001082
sgRNA_11319	AACATTTTTAGGTACTACTG	chr6	134980844	134980864
sgRNA_1132	AATGCCGTAAGATCCTTGGG	chr6	135381468	135381488
sgRNA_1132_small	AAAATTCAGGAAAATTTTTC	chr6	135325938	135325958
sgRNA_11320	AACATTTTTTGTTTAATTTT	chr8	62141315	62141335
sgRNA_11321	AACCAAAGCAACTCATCAGA	chr6	135212200	135212220
sgRNA_11322	AACCAAAGTTATTACATTAA	chr6	134993813	134993833
sgRNA_11323	AACCAACGTGTGAAATACAC	chr6	135262682	135262702
sgRNA_11324	AACCAAGAGCCAAGTAACTT	chr6	135205259	135205279
sgRNA_11325	AACCAAGCTGTGTATGGAGC	chr6	135136107	135136127
sgRNA_11326	AACCAATGCAAGTATGGAAA	chr6	135350295	135350315
sgRNA_11327	AACCACAAATACATTGAAAT	chr6	135280985	135281005
sgRNA_11328	AACCACAAGTGAGAAAAGTC	chr6	135075141	135075161
sgRNA_11329	AACCACCCTGGCCTTTGGTG	chr6	135210885	135210905
sgRNA_1133	AATGCCTCAACAACACTTAA	chr6	135448371	135448391
sgRNA_1133_small	AAAATTCTTAATGTCTTCTG	chr6	135321337	135321357
sgRNA_11330	AACCACCTTTTTCTCTCTCT	chr7	63393480	63393500
sgRNA_11331	AACCAGAATTTGTATCATAA	chr6	134995849	134995869
sgRNA_11332	AACCAGAGAGATTACAACCT	chr6	135107642	135107662
sgRNA_11333	AACCAGCTTTATCATTAGTA	chr6	135021597	135021617
sgRNA_11334	AACCAGTAAAGTGAGATCAT	chr6	135159774	135159794
sgRNA_11335	AACCAGTCAACACTAGGTGT	chr6	135017109	135017129
sgRNA_11336	AACCAGTCAATTCTAGGCGG	chr6	135055000	135055020
sgRNA_11337	AACCAGTTATCAGGAGTAGG	chr6	135236338	135236358
sgRNA_11338	AACCATAATGGCCCAGTATA	chr6	135207527	135207547
sgRNA_11339	AACCATATAGTAGACCTTCT	chr6	135033681	135033701
sgRNA_1134	AATGCCTGAGTTAACGTACT	chr6	135373054	135373074
sgRNA_1134_small	AAAATTTTTCAGACTTCACT	chr6	135325928	135325948
sgRNA_11340	AACCATGAGACTGGTCTCTT	chr6	135267426	135267446
sgRNA_11341	AACCATTACTGATAAGACCG	chr6	135121085	135121105
sgRNA_11342	AACCCACTTTAAAAATTTCA	chr6	135442894	135442914
sgRNA_11343	AACCCCCACCCTGCCACCCT	chr6	135128422	135128442
sgRNA_11344	AACCCGGGATGAGCCCTGAA	chr6	135264575	135264595
sgRNA_11345	AACCCTCAAAGATGCCTGGC	chr6	135121420	135121440
sgRNA_11346	AACCCTGAATATCATCCATG	chr6	135286027	135286047
sgRNA_11347	AACCCTTTGCCTTGACATAT	chr6	135371793	135371813
sgRNA_11348	AACCTAACTGGCTGGTGAAT	chr6	135013033	135013053
sgRNA_11349	AACCTAGGAGGGAACAGTTG	chr6	135162972	135162992
sgRNA_1135	AATGCCTTTTGTTGAGAAGA	chr6	135357755	135357775
sgRNA_1135_small	AAACCATCACAGAGTTTCCT	chr6	135325707	135325727
sgRNA_11350	AACCTATGATCTTGAGCCTT	chr6	135140493	135140513
sgRNA_11351	AACCTATGTCAAAGAGTAGG	chr6	135046494	135046514
sgRNA_11352	AACCTATTCAGCCGCCCGCA	chr6	135184037	135184057
sgRNA_11353	AACCTGCTTCAGGGAGGGCA	chr6	135120753	135120773
sgRNA_11354	AACCTTCAGGAAAGATCTAT	chr6	135288157	135288177
sgRNA_11355	AACCTTTATAATATGCACAC	chr6	135132831	135132851
sgRNA_11356	AACGAAGCTTAAGGAAGTAA	chr6	135399307	135399327
sgRNA_11357	AACGAATTCCCACCTGCTCC	chr6	135181604	135181624
sgRNA_11358	AACGGCTCCGAGCCCGCAGT	chr6	135183228	135183248
sgRNA_11359	AACGGTTCTGTAAGTTGCTG	chr6	135327290	135327310
sgRNA_1136	AATGCGTCGGAAGGTCGAAC	chr6	135192359	135192379
sgRNA_1136_small	AAAGAAGTTCGTACTCCCAC	chr6	135319896	135319916
sgRNA_11360	AACGTCATGAGGTCATGACT	chr6	135138010	135138030
sgRNA_11361	AACGTGAGTAAGTTATGGGA	chr6	135317385	135317405
sgRNA_11362	AACGTGTGAAATACACAGGG	chr6	135262678	135262698
sgRNA_11363	AACGTTTTATAATTTTTATT	chr6	135492333	135492353
sgRNA_11364	AACTAACTTTGTATATATCA	chr6	135309840	135309860
sgRNA_11365	AACTAATTAAGAAAACAACT	chr6	135167739	135167759
sgRNA_11366	AACTAGTCTTCAAATTTAGT	chr6	135453289	135453309
sgRNA_11367	AACTAGTTTAAAGGAGCATA	chr6	135297353	135297373
sgRNA_11368	AACTATGCATAAGTATGAAC	chr6	134996852	134996872
sgRNA_11369	AACTATTAGGGGTGACTATG	chr6	135378906	135378926
sgRNA_1137	AATGCTGCAAAAGGGAAGCA	chr6	135229464	135229484
sgRNA_1137_small	AAAGACATTTCTACATCCGG	chr6	135327334	135327354
sgRNA_11370	AACTCACTACTTCATTGGCT	chr6	135096239	135096259
sgRNA_11371	AACTCACTGCTTTGCCTCTA	chr6	135383977	135383997
sgRNA_11372	AACTCAGTAATAGTGAGTGA	chr6	135086821	135086841
sgRNA_11373	AACTCATAAAATAGAACCCA	chr6	135353344	135353364
sgRNA_11374	AACTCCAGCCTCACTGACGC	chr6	135204769	135204789
sgRNA_11375	AACTCCATAGAAGACACTTG	chr5	77069144	77069164
sgRNA_11376	AACTCCATGACATAAAATGA	chr6	135206843	135206863
sgRNA_11377	AACTCCCAGAGCCCCTGGCC	chr6	135269834	135269854
sgRNA_11378	AACTCTATTTCAGTAGCTTT	chr6	134976954	134976974
sgRNA_11379	AACTCTGATGAGATAGGAAA	chr6	135038903	135038923
sgRNA_1138	AATGCTGTTAGGTATTGCTG	chr6	135407004	135407024
sgRNA_1138_small	AAAGAGAAAAGTTAAAGTTC	chr6	135325375	135325395
sgRNA_11380	AACTCTGGAGGGAGGTGTGG	chr6	135264609	135264629
sgRNA_11381	AACTCTGTTCATTTGCTCTG	chr6	135359390	135359410
sgRNA_11382	AACTCTTAAGATGTCATGAA	chr6	135373873	135373893
sgRNA_11383	AACTGAAGAAAAAACTTGTC	chr6	135490643	135490663
sgRNA_11384	AACTGAATGAGTTAACTTTA	chr6	135453586	135453606
sgRNA_11385	AACTGACGGGGCCTGCCATA	chr6	135252347	135252367
sgRNA_11386	AACTGATGATAATTACTGAT	chr6	135033844	135033864
sgRNA_11387	AACTGATTAATGCTTTGAGA	chr6	135438103	135438123
sgRNA_11388	AACTGCCTATTCCTAGACGA	chr6	135390589	135390609
sgRNA_11389	AACTGCTTAGATGTAGGGGT	chr6	135188326	135188346
sgRNA_1139	AATGCTGTTTGTAGAAACAT	chr6	134970960	134970980
sgRNA_1139_small	AAAGATAAATTTTTTTTAAA	chr6	145559570	145559590
sgRNA_11390	AACTGCTTTCAGTCTGAATA	chr6	135021975	135021995
sgRNA_11391	AACTGGAGAAGCGGCAAGGA	chr6	134997427	134997447
sgRNA_11392	AACTGGATGTATTTTTCCAA	chr6	135025082	135025102
sgRNA_11393	AACTGTAGGCGAGTTGATGG	chr6	135298567	135298587
sgRNA_11394	AACTGTCAAGGCAATGCTGT	chr6	135215792	135215812
sgRNA_11395	AACTGTCATTTGATAAATAC	chr6	134997054	134997074
sgRNA_11396	AACTGTGCCCTCTGGAGACG	chr6	135180799	135180819
sgRNA_11397	AACTGTGCCCTGAAAGAGGT	chr6	135125880	135125900
sgRNA_11398	AACTGTGCTTATGCTTTAAA	chr6	135234373	135234393
sgRNA_11399	AACTGTTCTTTGAGGCGAGA	chr6	135234847	135234867
sgRNA_114	AAAAGAATAAGAGGACAGAG	chr6	135235520	135235540
sgRNA_114_small	AATGCAGTTGGGGAACTAGA	chr6	135322782	135322802
sgRNA_1140	AATGCTTGCCAAAGTGCTTC	chr6	135097980	135098000
sgRNA_1140_small	AAAGCCTAGAACTTACCATG	chr6	135322581	135322601
sgRNA_11400	AACTGTTTTCAACTAGAATA	chr6	135231196	135231216
sgRNA_11401	AACTTAAAACTGTCATTAAA	chr6	135322345	135322365
sgRNA_11402	AACTTAAAATGTCTCTTTTA	chr6	135380868	135380888
sgRNA_11403	AACTTACCTTAGTTATTGTC	chr6	135250199	135250219
sgRNA_11404	AACTTAGTTGTAAGATATAG	chr6	135077571	135077591
sgRNA_11405	AACTTATAAGTTCATTTCAG	chr6	135225664	135225684
sgRNA_11406	AACTTATACCACAGGGGAGT	chr6	135311844	135311864
sgRNA_11407	AACTTATGTCTTTTATTACC	chr6	135096311	135096331
sgRNA_11408	AACTTCATAAACAATTCTTC	chr6	135397825	135397845
sgRNA_11409	AACTTCCATTAAAACTCTGT	chr6	135258616	135258636
sgRNA_1141	AATGCTTTAATCTTTAGAGT	chr6	135170621	135170641
sgRNA_11410	AACTTCCGCTTCACCTCCCC	chr6	135267180	135267200
sgRNA_11411	AACTTCTAATACAGTCAGAG	chr6	135434886	135434906
sgRNA_11412	AACTTCTGTATAAAGGATAA	chr6	135128155	135128175
sgRNA_11413	AACTTGAGAACTAGACTTGT	chr6	135107707	135107727
sgRNA_11414	AACTTGATATCTGAATCCAC	chr6	135305260	135305280
sgRNA_11415	AACTTGCAAAATGAGCCGCA	chr6	135181757	135181777
sgRNA_11416	AACTTGCCTTCTACCCAAGT	chr6	135162808	135162828
sgRNA_11417	AACTTGCTACAACAGTACTG	chr6	135046264	135046284
sgRNA_11418	AACTTGTCTAGTTGAGAGGG	chr6	135085936	135085956
sgRNA_11419	AACTTTCAATGGGATTAGGC	chr6	135347233	135347253
sgRNA_1142	AATGGAAAACTCTGAGCTTA	chr6	135338482	135338502
sgRNA_1142_small	AAAGGGGAGAAGTACAGTAG	chr6	135322328	135322348
sgRNA_11420	AACTTTCTAACAAGTGTGTG	chr6	135302913	135302933
sgRNA_11421	AACTTTGATAGCAATTTCCT	chr6	135088192	135088212
sgRNA_11422	AACTTTGGCAAGAGGTGTGC	chr6	135086263	135086283
sgRNA_11423	AACTTTGTATGCAATTGCAG	chr6	135238741	135238761
sgRNA_11424	AACTTTTCATTCCACAATTC	chr6	135393397	135393417
sgRNA_11425	AAGAAAACATCTGAGGACTG	chr6	135398305	135398325
sgRNA_11426	AAGAAAATATGACAACTCAA	chr6	135456607	135456627
sgRNA_11427	AAGAAAATGTAAAGCTTGTG	chr6	135280336	135280356
sgRNA_11428	AAGAAACTAAGAACTATTAG	chr6	135378917	135378937
sgRNA_11429	AAGAAAGAAACCGAACTTGA	chr6	135017368	135017388
sgRNA_1143	AATGGAGGCGGGGTGAGGGG	chr6	135117113	135117133
sgRNA_1143_small	AAAGGTATCAGAAACAGTTA	chr6	135324810	135324830
sgRNA_11430	AAGAAAGCCTTGTAACCATC	chr6	135358151	135358171
sgRNA_11431	AAGAAAGGGCACAGATGTAC	chr6	134960877	134960897
sgRNA_11432	AAGAAAGTACAAAATTATAC	chr6	135358076	135358096
sgRNA_11433	AAGAAGACAAATGGTAGAAA	chr6	135350352	135350372
sgRNA_11434	AAGAAGGCTTCCTAAATTCC	chr6	135264053	135264073
sgRNA_11435	AAGAAGGGCTCATTCAACAG	chr6	135444568	135444588
sgRNA_11436	AAGAATAGGGCCTAGAAGTC	chr6	135292223	135292243
sgRNA_11437	AAGAATATGTTAAAGAAATA	chr6	135226369	135226389
sgRNA_11438	AAGAATCACAGAAGAAAATG	chr7	10805675	10805695
sgRNA_11439	AAGAATGGCCACTAGGGAAC	chr6	135162842	135162862
sgRNA_1144	AATGGAGGTTATAAGCTGAG	chr6	135450462	135450482
sgRNA_1144_small	AAATAAAAAGAGGAGGCACT	chr6	135322994	135323014
sgRNA_11440	AAGAATGGGAAATCCCTTTA	chr6	135204192	135204212
sgRNA_11441	AAGAATGTTTGATTTAATTC	chr6	135388233	135388253
sgRNA_11442	AAGAATTAATGTGATTTATT	chr6	135018921	135018941
sgRNA_11443	AAGACAAAGTCAGAGTCATT	chr6	135263898	135263918
sgRNA_11444	AAGACAAATGGTAGAAAGGG	chr6	135350349	135350369
sgRNA_11445	AAGACACAATCTTAAAATGT	chr6	135274822	135274842
sgRNA_11446	AAGACAGGGAGGCCTCCTGA	chr6	135064951	135064971
sgRNA_11447	AAGACAGGGCTGAGACTGAG	chr6	135176034	135176054
sgRNA_11448	AAGACATTTTGTAGTGACTT	chr6	135047948	135047968
sgRNA_11449	AAGACCATATAGACACGACG	chr6	135292254	135292274
sgRNA_1145	AATGGATGTACTATAAATTA	chr3	24086060	24086080
sgRNA_1145_small	AAATAAAATAAGCATCTGTC	chr4	13860558	13860578
sgRNA_11450	AAGACCTACTAGCTATCATA	chr6	135136323	135136343
sgRNA_11451	AAGACTGGCATAGCCCAAGA	chr6	135378216	135378236
sgRNA_11452	AAGACTTTAAAGAGCTGGGG	chr6	134966382	134966402
sgRNA_11453	AAGAGAACGCCAAGGTCTGA	chr6	135099633	135099653
sgRNA_11454	AAGAGAATATAAGTATTATC	chr6	135311745	135311765
sgRNA_11455	AAGAGACAAAATGAGAAATT	chr6	135002566	135002586
sgRNA_11456	AAGAGACTGAAAGAGAAATT	chr6	135325403	135325423
sgRNA_11457	AAGAGACTTGAAAGTGCATA	chr6	135077547	135077567
sgRNA_11458	AAGAGAGCTTGGTATGGCTG	chr6	135391686	135391706
sgRNA_11459	AAGAGAGGACAATATGAGTA	chr6	135499140	135499160
sgRNA_1146	AATGGATTTAGGATAATGGA	chr6	135276000	135276020
sgRNA_1146_small	AAATAAATTCTTTGTCTCAA	chr6	135320344	135320364
sgRNA_11460	AAGAGAGGGGAGAGAGTGGG	chr6	135297325	135297345
sgRNA_11461	AAGAGATTACTGGAAAACTT	chr6	134986765	134986785
sgRNA_11462	AAGAGCATTTTCGGAGGTGA	chr6	135498056	135498076
sgRNA_11463	AAGAGCCAAATTATATTAAT	chr6	135497145	135497165
sgRNA_11464	AAGAGCCAAGTAACTTAGGT	chr6	135205255	135205275
sgRNA_11465	AAGAGCGCTTAGGTAAACTG	chr6	135194507	135194527
sgRNA_11466	AAGAGGAAAAGGCGAGAATC	chr6	135128808	135128828
sgRNA_11467	AAGAGGAAATAATAGAAGAA	chr6	134973993	134974013
sgRNA_11468	AAGAGGATTTAGACTACTAC	chr6	135185846	135185866
sgRNA_11469	AAGAGGCCAAATGTGGTTAG	chr6	134968078	134968098
sgRNA_1147	AATGGCCTTACAGATTAGAA	chr6	135043560	135043580
sgRNA_1147_small	AAATAACACCCTGCATCGCA	chr6	135324989	135325009
sgRNA_11470	AAGAGGCTAGGTAATTGTCT	chr6	135176835	135176855
sgRNA_11471	AAGAGGGACAGTCCTGGGAA	chr6	135280615	135280635
sgRNA_11472	AAGAGGGGAAGAAGGGGCAG	chr6	135253166	135253186
sgRNA_11473	AAGAGGTAAAAAATTGGCAA	chr6	135471635	135471655
sgRNA_11474	AAGAGGTGAGAAGCTGGGCA	chr6	135279939	135279959
sgRNA_11475	AAGAGTATGTTCTGCCAGGG	chr6	135235598	135235618
sgRNA_11476	AAGAGTGGTGATCATTGGGT	chr6	135106027	135106047
sgRNA_11477	AAGAGTTCATGAAAACAATC	chr6	135259452	135259472
sgRNA_11478	AAGAGTTGAGATTCAATCCC	chr6	134969727	134969747
sgRNA_11479	AAGATAAAATAGTCAGAAAA	chr6	135453618	135453638
sgRNA_1148	AATGGCTAACCATTCCTGAA	chr6	135286565	135286585
sgRNA_1148_small	AAATAACCTCTTAGGCTTGC	chr6	135320643	135320663
sgRNA_11480	AAGATAAGGAAAGAAAATCA	chr6	135231469	135231489
sgRNA_11481	AAGATAGAAAGATAAATCAG	chr19	35854620	35854640
sgRNA_11482	AAGATAGGAAATTAGTATTT	chr6	135285796	135285816
sgRNA_11483	AAGATAGTATCACTATGTCC	chr6	135467752	135467772
sgRNA_11484	AAGATATTCTGTTCTTAAAA	chr6	135484868	135484888
sgRNA_11485	AAGATCCAAAGTGTTACTGC	chr6	135073594	135073614
sgRNA_11486	AAGATCCAGCAATATGAATG	chr6	135349938	135349958
sgRNA_11487	AAGATGAAGTATGTGTATAA	chr6	135234895	135234915
sgRNA_11488	AAGATGAATAGAAAAAAAAG	chr6	25985553	25985573
sgRNA_11489	AAGATGCTAATGATGGTGTG	chr6	135143895	135143915
sgRNA_1149	AATGGGAAAAAAAGTCCTCA	chr6	135286009	135286029
sgRNA_1149_small	AAATAAGCATCTGTCTGACC	chr6	135318871	135318891
sgRNA_11490	AAGATGTATCACTGGACCAT	chr6	135238075	135238095
sgRNA_11491	AAGATGTCAGAATTCAGTAA	chr6	135194971	135194991
sgRNA_11492	AAGATGTCTTCTCAACCTTA	chr6	135257808	135257828
sgRNA_11493	AAGATTAGGGGAGAGAGAGG	chr6	135215751	135215771
sgRNA_11494	AAGATTCATAGGGAACTCCT	chr6	135184265	135184285
sgRNA_11495	AAGATTCCTCAGTGGCTAAA	chr6	135316320	135316340
sgRNA_11496	AAGATTGACCTTTTGATAGC	chr6	135200097	135200117
sgRNA_11497	AAGATTGGAAAATGTGATTT	chr6	135352297	135352317
sgRNA_11498	AAGATTTTGACTCATGAAAG	chr6	135121645	135121665
sgRNA_11499	AAGCAAAAGGACTTCTAGGT	chr6	135255135	135255155
sgRNA_115	AAAAGAATATCACAAATAAT	chr6	135205070	135205090
sgRNA_115_small	AATGGGAAGGACCTGGCTGA	chr6	135321491	135321511
sgRNA_1150	AATGGGAGGTGTGTGGAGGG	chr6	135269951	135269971
sgRNA_1150_small	AAATAATAATAACTTAAAAC	chr6	135322355	135322375
sgRNA_11500	AAGCAAACACCAGGAAAATT	chr6	135283770	135283790
sgRNA_11501	AAGCAAACCTGCTTAGAGAG	chr6	135189001	135189021
sgRNA_11502	AAGCAAATGTCCCTTGACTG	chr6	135159817	135159837
sgRNA_11503	AAGCAACAATCTGATAGTCC	chr6	135184558	135184578
sgRNA_11504	AAGCAACAGCTTACAGCGGG	chr6	135498511	135498531
sgRNA_11505	AAGCAATAAAGCTTTTTGTG	chr6	135256797	135256817
sgRNA_11506	AAGCAATTGGGTACAATACT	chr6	135202154	135202174
sgRNA_11507	AAGCACATTACTAAAGTATG	chr6	134995664	134995684
sgRNA_11508	AAGCACTATCTTACATTCTT	chr6	135446802	135446822
sgRNA_11509	AAGCACTGGAGAAGGGCTGA	chr6	135177709	135177729
sgRNA_1151	AATGGGCAAACAGGAAGTAG	chr6	135189968	135189988
sgRNA_1151_small	AAATACAATAAAATGAGGTC	chr6	137854758	137854778
sgRNA_11510	AAGCACTTTAGTCCCCTCTG	chr6	135235662	135235682
sgRNA_11511	AAGCAGAAATTTTAAGGCTT	chr6	135227728	135227748
sgRNA_11512	AAGCAGAGGTTTTGGGGGTG	chr6	135149602	135149622
sgRNA_11513	AAGCAGCAGAGCCCAGATAA	chr6	135358476	135358496
sgRNA_11514	AAGCAGCATGGACTCAGGCT	chr6	135239090	135239110
sgRNA_11515	AAGCAGCCCCGGACAGGCAC	chr6	135118584	135118604
sgRNA_11516	AAGCAGGAGATGTAATAGCC	chr6	135314829	135314849
sgRNA_11517	AAGCAGTCTTTGAATAGTTG	chr6	135417012	135417032
sgRNA_11518	AAGCATATGTTGTGAGCAGT	chr6	135281914	135281934
sgRNA_11519	AAGCATCACAAATACTTACC	chr6	135204257	135204277
sgRNA_1152	AATGGGCTACGTAGTCTGTT	chr6	134972216	134972236
sgRNA_1152_small	AAATATGAGTTTCTGAAAGC	chr6	135322438	135322458
sgRNA_11520	AAGCATGCACTTTTTAATGC	chr6	135012330	135012350
sgRNA_11521	AAGCATTATCTAATCACGGG	chr6	135255269	135255289
sgRNA_11522	AAGCATTTATTTCATGATGA	chr6	134966764	134966784
sgRNA_11523	AAGCCAATACTCCTAGGTCC	chr6	135069408	135069428
sgRNA_11524	AAGCCAGCCGAAAAAGAAAC	chr6	135186731	135186751
sgRNA_11525	AAGCCAGGGCAGTGGTTTCT	chr6	135244486	135244506
sgRNA_11526	AAGCCAGTGTGCAGGTCCAG	chr6	135129282	135129302
sgRNA_11527	AAGCCCACGAAGATCCTTTT	chr6	135256999	135257019
sgRNA_11528	AAGCCTAATTTTATATGATG	chr6	135023598	135023618
sgRNA_11529	AAGCCTCAGACTTATGTGTC	chr6	135385903	135385923
sgRNA_1153	AATGGGGATCGAGGCTTAGT	chr6	135448389	135448409
sgRNA_1153_small	AAATATTACTTTATTTTTTA	chr6	135318439	135318459
sgRNA_11530	AAGCCTGCTCACGGTGCTCT	chr6	135236965	135236985
sgRNA_11531	AAGCCTTTCTCTTTAGAAGA	chr6	135286417	135286437
sgRNA_11532	AAGCGCAAGTCTCTAGATTC	chr6	135303035	135303055
sgRNA_11533	AAGCGTCACTTTAGCAAACT	chr6	134995046	134995066
sgRNA_11534	AAGCGTGGAATCTTTCAGAG	chr6	135047334	135047354
sgRNA_11535	AAGCGTTGCAAGAGGACTTT	chr6	135117377	135117397
sgRNA_11536	AAGCTAAAATGGCTTGACTA	chr6	134995003	134995023
sgRNA_11537	AAGCTCACACTAGGGGGCTC	chr6	135087550	135087570
sgRNA_11538	AAGCTCAGCACTCTGATAAC	chr6	135144882	135144902
sgRNA_11539	AAGCTGCACACAAGGAATAA	chr6	135200463	135200483
sgRNA_1154	AATGGGTAAAGAAGTAAGCT	chr6	135356068	135356088
sgRNA_1154_small	AAATCAAGCTTTTTAAATCA	chr6	135320832	135320852
sgRNA_11540	AAGCTGCTAGAGGGAATAGA	chr6	135139551	135139571
sgRNA_11541	AAGCTGCTCCATTCTGAGAT	chr6	135322964	135322984
sgRNA_11542	AAGCTGCTCTGCAAAACAAA	chr6	135253320	135253340
sgRNA_11543	AAGCTGGATGGGGGCAGTTA	chr6	135104670	135104690
sgRNA_11544	AAGCTGGGTCAGGAATACAC	chr6	135176527	135176547
sgRNA_11545	AAGCTGGTTGGAAAACCATT	chr6	135118502	135118522
sgRNA_11546	AAGCTGTTCCTGTAACATTA	chr6	135053047	135053067
sgRNA_11547	AAGCTTATTATATAAATCAA	chr6	135418445	135418465
sgRNA_11548	AAGCTTCCTATTTTAAAAAG	chr4	27757322	27757342
sgRNA_11549	AAGCTTCGTTTGCATATGCA	chr6	134996811	134996831
sgRNA_1155	AATGGGTGAATTCATCTGAT	chr6	135095332	135095352
sgRNA_1155_small	AAATCTCCAGCTCCTCAAAA	chr6	135318519	135318539
sgRNA_11550	AAGCTTGGGGTTGCCTGTCA	chr6	135092646	135092666
sgRNA_11551	AAGCTTGTGGATTTTTAAGC	chr6	135103211	135103231
sgRNA_11552	AAGGAAAACATTTACATCTT	chr6	135162381	135162401
sgRNA_11553	AAGGAAAAGATGTTGGGGAA	chr6	135279997	135280017
sgRNA_11554	AAGGAAAGAATAAGTTAAGC	chr6	134998328	134998348
sgRNA_11555	AAGGAAAGCAGTTTAGTTGC	chr6	135031746	135031766
sgRNA_11556	AAGGAAATACTATTACTGGA	chr6	135139309	135139329
sgRNA_11557	AAGGAACCAAGTGTTCGCTG	chr6	135196597	135196617
sgRNA_11558	AAGGAACCAGGAGAGCCCTG	chr6	135008535	135008555
sgRNA_11559	AAGGAACTATTATTCCTGTG	chr6	134967013	134967033
sgRNA_1156	AATGGGTTCTTTTAAATCCA	chr6	135185035	135185055
sgRNA_1156_small	AAATCTGCGACTGTAATGAT	chr6	135320195	135320215
sgRNA_11560	AAGGAAGAAGAGGAGCTCAG	chr6	135399583	135399603
sgRNA_11561	AAGGAAGAGGTGGATCTTGA	chr6	135012644	135012664
sgRNA_11562	AAGGAAGTAACGGAATCAGA	chr6	135399297	135399317
sgRNA_11563	AAGGAAGTATCCGATGCTCA	chr6	135301098	135301118
sgRNA_11564	AAGGACACAGTGGATCTTGG	chr6	135316184	135316204
sgRNA_11565	AAGGACCCTTGATGAGCTCA	chr6	135189840	135189860
sgRNA_11566	AAGGACCTGTTGTATTCATT	chr6	135444450	135444470
sgRNA_11567	AAGGACGCTTCAATACAAGT	chr6	135180659	135180679
sgRNA_11568	AAGGACGGGACTGACTATAA	chr6	135188367	135188387
sgRNA_11569	AAGGACTTGCACACAAAATA	chr6	135137660	135137680
sgRNA_1157	AATGGTCATCCGTTGTGTCA	chr6	135266772	135266792
sgRNA_11570	AAGGAGAGGAGCCAGGAGCG	chr6	135259404	135259424
sgRNA_11571	AAGGAGCCACCGCACCGGCC	chr6	135055221	135055241
sgRNA_11572	AAGGAGGGTGCGAGAAGGCG	chr6	135182581	135182601
sgRNA_11573	AAGGATGAATAAATCTCATG	chr6	135442268	135442288
sgRNA_11574	AAGGATTATTTTAGTTAGCT	chr6	135040234	135040254
sgRNA_11575	AAGGATTCCCTTTTTCTTGA	chr6	135073244	135073264
sgRNA_11576	AAGGCAAAGTTGCAAATAAG	chr6	135444475	135444495
sgRNA_11577	AAGGCAACAATACCTTAAAT	chr6	135033559	135033579
sgRNA_11578	AAGGCAATGCTGTGGGGAAA	chr6	135215785	135215805
sgRNA_11579	AAGGCACAAGTAGGGCTTTG	chr6	135118324	135118344
sgRNA_1158	AATGGTCCACATACAGATTC	chr6	135032621	135032641
sgRNA_1158_small	AAATGAGGTCTGCGTGTACT	chr6	135327464	135327484
sgRNA_11580	AAGGCACAGAGAACTTGGAG	chr6	135256005	135256025
sgRNA_11581	AAGGCACAGATGAGACGGGA	chr6	135118280	135118300
sgRNA_11582	AAGGCACTATGTTGGTCTCC	chr6	134994433	134994453
sgRNA_11583	AAGGCATATTTGGATATACA	chr6	135371267	135371287
sgRNA_11584	AAGGCATGATAAATACTAAA	chr6	135336941	135336961
sgRNA_11585	AAGGCCACCAAGCATGAGCG	chr6	135213098	135213118
sgRNA_11586	AAGGCCCAGGCCTAGGTTGT	chr6	135351932	135351952
sgRNA_11587	AAGGCCCTATGCTAGTGGCA	chr6	135264551	135264571
sgRNA_11588	AAGGCCTCTAGATAAAGGTA	chr6	135297428	135297448
sgRNA_11589	AAGGCCTTTGGAATAGGAGT	chr6	135482240	135482260
sgRNA_1159	AATGGTGAGAAACACCACAG	chr6	135291197	135291217
sgRNA_11590	AAGGCGAACTAAGTTTGCAG	chr6	135391615	135391635
sgRNA_11591	AAGGCGAGAATCGGGGCCTG	chr6	135128800	135128820
sgRNA_11592	AAGGCTCAGAGGGGCTTGGC	chr6	135253369	135253389
sgRNA_11593	AAGGCTGATGGAGAAAGGGA	chr6	135217847	135217867
sgRNA_11594	AAGGCTTATAACTTAAAGCA	chr6	135210188	135210208
sgRNA_11595	AAGGGAAGCAATCTGGTGTT	chr6	135095476	135095496
sgRNA_11596	AAGGGACTCCCTGGGGCACC	chr6	135271321	135271341
sgRNA_11597	AAGGGAGACACCTAGCCTAC	chr6	135486220	135486240
sgRNA_11598	AAGGGATCACACTGATCCAA	chr6	135193143	135193163
sgRNA_11599	AAGGGCACGTGAATTCACAA	chr6	135258530	135258550
sgRNA_116	AAAAGAATGTTGGGTCAATG	chr6	135435588	135435608
sgRNA_116_small	AATGGGACTTAGGGCACTTG	chr6	135321452	135321472
sgRNA_1160	AATGGTGCATTCCAGTTCTT	chr6	135404877	135404897
sgRNA_1160_small	AAATTTGCACATAGCTCTTT	chr6	135319632	135319652
sgRNA_11600	AAGGGCAGTTAGCCATCAGC	chr6	135051447	135051467
sgRNA_11601	AAGGGGAAGGAAGACGAGGG	chr6	135403797	135403817
sgRNA_11602	AAGGGGAATGAAGGTGAGAA	chr6	135214431	135214451
sgRNA_11603	AAGGGGATCTTGGGGTTTGG	chr6	135346900	135346920
sgRNA_11604	AAGGGTAGAAGAACTTAATT	chr6	134971473	134971493
sgRNA_11605	AAGGGTAGAAGATTATCTCA	chr6	135231431	135231451
sgRNA_11606	AAGGGTGGTGGTCAGAACGT	chr6	135253302	135253322
sgRNA_11607	AAGGGTGTAGAAATAAAGAG	chr6	135195714	135195734
sgRNA_11608	AAGGGTGTGGTAGGAAAGGG	chr6	135003178	135003198
sgRNA_11609	AAGGTAACATTCACACACAG	chr6	135187089	135187109
sgRNA_1161	AATGGTGTTATTGCTACAAG	chr6	135036627	135036647
sgRNA_1161_small	AACAAAAAACTCAATTGCCC	chr6	135320111	135320131
sgRNA_11610	AAGGTAACGCTCTGTAAAGC	chr6	134995899	134995919
sgRNA_11611	AAGGTAATGGGCAGACTCAA	chr6	135204173	135204193
sgRNA_11612	AAGGTACTGAGAAAACGCTA	chr6	135053250	135053270
sgRNA_11613	AAGGTAGATTACATCTAAGC	chr6	135388461	135388481
sgRNA_11614	AAGGTAGATTTTGGAAACCA	chr6	135042391	135042411
sgRNA_11615	AAGGTAGGGGTGAGTGAAGG	chr6	135444521	135444541
sgRNA_11616	AAGGTATCAGATGCTGTTGG	chr6	135195651	135195671
sgRNA_11617	AAGGTATGGGTACAGTGGTA	chr6	135215212	135215232
sgRNA_11618	AAGGTGGAAAAAATTCTCCT	chr6	135254295	135254315
sgRNA_11619	AAGGTGTTAAAGATAAAATA	chr6	135417714	135417734
sgRNA_1162	AATGGTTGGATTAACACAGC	chr6	135087457	135087477
sgRNA_11620	AAGGTTTTAAGGGGAATTCA	chr6	135080051	135080071
sgRNA_11621	AAGTAAAAAATTAAGCAAAG	chr6	135191116	135191136
sgRNA_11622	AAGTAAAATAAATCCGTAGA	chr6	135347969	135347989
sgRNA_11623	AAGTAAAATTTACCTAAAAT	chr6	135360126	135360146
sgRNA_11624	AAGTAACATTGGCTTAACAC	chr6	135302354	135302374
sgRNA_11625	AAGTAACTTTATCCTAAAAG	chr6	134978615	134978635
sgRNA_11626	AAGTAATTCGGCATATCAAC	chr6	135060062	135060082
sgRNA_11627	AAGTACAGTTCCCATGCCTT	chr6	135267492	135267512
sgRNA_11628	AAGTACTTTATTGGAAAGAC	chr6	135316154	135316174
sgRNA_11629	AAGTAGAACTACCAACTTAT	chr6	135418851	135418871
sgRNA_1163	AATGTAAAAAGAAAAAGACA	chr6	135025749	135025769
sgRNA_1163_small	AACAGCTGAGGTTAAACAGG	chr6	135320866	135320886
sgRNA_11630	AAGTATAGCAGTGTGACAAA	chr6	135254347	135254367
sgRNA_11631	AAGTATATTTCAGTGTTGAC	chr6	135429859	135429879
sgRNA_11632	AAGTATCTTTTTTTGTACAG	chr6	135455926	135455946
sgRNA_11633	AAGTATTAGGGATGGTATGG	chr6	135111405	135111425
sgRNA_11634	AAGTATTTATGAAAATAATG	chr6	135084439	135084459
sgRNA_11635	AAGTCAACACAAATGGAGGT	chr6	135467077	135467097
sgRNA_11636	AAGTCACTTGGTTAAGCGCA	chr6	135095728	135095748
sgRNA_11637	AAGTCATGAATATTGAGCAC	chr6	135125063	135125083
sgRNA_11638	AAGTCATGATTACGAGTATG	chr6	135123759	135123779
sgRNA_11639	AAGTCATGATTTCTGCCCTC	chr6	135054454	135054474
sgRNA_1164	AATGTAATTAACTGAACATA	chr6	135097851	135097871
sgRNA_11640	AAGTCCCAGGACTTCAGACT	chr6	135300520	135300540
sgRNA_11641	AAGTCTATGGCCCAATATAC	chr6	135066394	135066414
sgRNA_11642	AAGTCTCATTTGTACTCACA	chr6	135136346	135136366
sgRNA_11643	AAGTCTTATCAGAAGCCCCA	chr6	134980988	134981008
sgRNA_11644	AAGTCTTTAGGTGGCTCTTT	chr6	135033017	135033037
sgRNA_11645	AAGTCTTTCTGTTTGAACAG	chr6	135396960	135396980
sgRNA_11646	AAGTCTTTGTGTGAACATAG	chrX	149958288	149958308
sgRNA_11647	AAGTGAATCGTAGTCCCCCA	chr6	135263943	135263963
sgRNA_11648	AAGTGACGCTTTCCAGACTT	chr6	135185972	135185992
sgRNA_11649	AAGTGCACACTCAAAATCTT	chr6	135185511	135185531
sgRNA_1165	AATGTCCCCCCACCAGGCCT	chr6	135306727	135306747
sgRNA_1165_small	AACATCAAAAAATATGTATG	chr6	135323816	135323836
sgRNA_11650	AAGTGCAGCTGGAGCTTCAA	chr6	135251993	135252013
sgRNA_11651	AAGTGCAGTGACATGTGCGA	chr6	135182211	135182231
sgRNA_11652	AAGTGCCAGTTCAGAAAATA	chr6	135118624	135118644
sgRNA_11653	AAGTGGTGTTCAGTATAATG	chr6	135055923	135055943
sgRNA_11654	AAGTGTAGACAACTTATCTC	chr6	135117933	135117953
sgRNA_11655	AAGTGTCCCATAAAGAAGGT	chr6	135309286	135309306
sgRNA_11656	AAGTGTCCTTTTCAAGTAAG	chr6	135302647	135302667
sgRNA_11657	AAGTGTCGTCTTTATTCCCA	chr6	135407397	135407417
sgRNA_11658	AAGTGTGTTTTTGTCTCTCT	chr6	135087022	135087042
sgRNA_11659	AAGTGTTACTACTGGCAATG	chr6	135389816	135389836
sgRNA_1166	AATGTCTGTTACCCAGCGAT	chr6	135221251	135221271
sgRNA_1166_small	AACATGCATGATCTGAGCCC	chr6	135324711	135324731
sgRNA_11660	AAGTGTTTAAGAACTAAATA	chr6	135198900	135198920
sgRNA_11661	AAGTTAAAGAGCCTTTTTTG	chr6	135073552	135073572
sgRNA_11662	AAGTTACAGAGTTTTTTTCT	chr6	135139489	135139509
sgRNA_11663	AAGTTACAGCCTGACCTGCT	chr6	135132498	135132518
sgRNA_11664	AAGTTACATTCTCTTTTTTA	chr6	135298259	135298279
sgRNA_11665	AAGTTACTTATAGTCCATAA	chr6	134961212	134961232
sgRNA_11666	AAGTTATTTAGACAGTTTAG	chr6	135207374	135207394
sgRNA_11667	AAGTTCCACCAAACTCTGGA	chr6	135264620	135264640
sgRNA_11668	AAGTTCCTTCTTCTCATTGT	chr6	135320904	135320924
sgRNA_11669	AAGTTCTGTCCAAGGGAGCT	chr6	135166877	135166897
sgRNA_1167	AATGTCTTAAAGAGGAAGTC	chr6	135421671	135421691
sgRNA_11670	AAGTTCTGTGAATTGTCTGG	chr6	135010216	135010236
sgRNA_11671	AAGTTCTTTCATTTGGGGGC	chr6	135430695	135430715
sgRNA_11672	AAGTTCTTTCCGCTACTCTC	chr6	135172919	135172939
sgRNA_11673	AAGTTGAAAACTTAAGGTTA	chr6	135185569	135185589
sgRNA_11674	AAGTTGCAAATAAGTGGGAA	chr6	135444469	135444489
sgRNA_11675	AAGTTGCTGAGGACCTGAAA	chr6	135327279	135327299
sgRNA_11676	AAGTTGGGTACTGCTGCTCT	chr6	135391254	135391274
sgRNA_11677	AAGTTGGTGCTGCTGACCAG	chr6	135177875	135177895
sgRNA_11678	AAGTTTAGCATGGGAACAGC	chr6	135454978	135454998
sgRNA_11679	AAGTTTAGGAACATTACCAA	chr6	135373105	135373125
sgRNA_1168	AATGTGAAGAAAGCTTAGAA	chr6	135159909	135159929
sgRNA_11680	AAGTTTATAAAAATATTTGG	chr6	135303233	135303253
sgRNA_11681	AAGTTTATACTGAACCACAA	chr6	135191469	135191489
sgRNA_11682	AAGTTTATATCATATAGCCT	chr6	135211631	135211651
sgRNA_11683	AAGTTTCACAGAATAACCTA	chr6	135308736	135308756
sgRNA_11684	AAGTTTCCTGATTTATCAGT	chr6	135201650	135201670
sgRNA_11685	AAGTTTTATGTTTTGTAAAT	chr6	135276295	135276315
sgRNA_11686	AAGTTTTCATTCATTGACAG	chr6	135020529	135020549
sgRNA_11687	AAGTTTTTCAAGATGAGCAA	chr6	135066342	135066362
sgRNA_11688	AAGTTTTTCACTGTTGCTTT	chr6	134977195	134977215
sgRNA_11689	AATAAAAAAAGATTCCTCAG	chr6	135316328	135316348
sgRNA_1169	AATGTGAGATGATAGTCCAA	chr6	135238056	135238076
sgRNA_1169_small	AACTCTCACACTTCATTAGG	chr6	135320173	135320193
sgRNA_11690	AATAAAACCAATATATACCA	chr6	135099684	135099704
sgRNA_11691	AATAAAATCTAATTGGACAT	chr6	135330922	135330942
sgRNA_11692	AATAAAATTTAACCACTCTA	chr6	135348402	135348422
sgRNA_11693	AATAAACAGGACTTCTGTTT	chr6	135238565	135238585
sgRNA_11694	AATAAACAGTATGAGGTTAT	chr6	135387782	135387802
sgRNA_11695	AATAAACATTTCTGATGTTA	chr6	135462442	135462462
sgRNA_11696	AATAAAGACAAAGGTCTGAT	chr6	135194314	135194334
sgRNA_11697	AATAAATAAAATAAAATATC	chr1	145776020	145776040
sgRNA_11698	AATAAATCCTTAGGGATGTT	chr6	135160012	135160032
sgRNA_11699	AATAAATCTCATGTTTTCAT	chr6	135374002	135374022
sgRNA_117	AAAAGAGAATCTAACCTGCA	chr6	135201100	135201120
sgRNA_117_small	AATGTTTACCTCTCAGGTGG	chr6	135318169	135318189
sgRNA_1170	AATGTGCTTGTTAAACTGAG	chr6	134995675	134995695
sgRNA_1170_small	AACTCTTAAACTCTGTTAGA	chr6	135321082	135321102
sgRNA_11700	AATAACAAGCCGAGATAGCC	chr6	135457650	135457670
sgRNA_11701	AATAACAATGAGTGTCTGGA	chr6	135097256	135097276
sgRNA_11702	AATAACACAATTTTTTTGGG	chr6	135056652	135056672
sgRNA_11703	AATAACAGGGTGTTTAAGGC	chr6	135174500	135174520
sgRNA_11704	AATAACATGTGAAAACCTCC	chr6	135258744	135258764
sgRNA_11705	AATAACATTTAGGGGCTTAT	chr6	135174530	135174550
sgRNA_11706	AATAACTGATATCTCTGGTT	chr6	135378009	135378029
sgRNA_11707	AATAACTGCTTTACTCTGTT	chr6	135187408	135187428
sgRNA_11708	AATAACTTGACTCTGTTACA	chr6	134992134	134992154
sgRNA_11709	AATAAGACATGCCCCAGCCT	chr6	135267607	135267627
sgRNA_1171	AATGTGGCTGCATCTGAGAC	chr6	135104062	135104082
sgRNA_1171_small	AACTGTCATTAAAGGGGAGA	chr6	135322338	135322358
sgRNA_11710	AATAAGAGTGTCTGTGGCCA	chr6	135163516	135163536
sgRNA_11711	AATAAGTAAGAACAGAGAGC	chr6	135350420	135350440
sgRNA_11712	AATAAGTGTTCTGATTGTTT	chr6	135416987	135417007
sgRNA_11713	AATAAGTTATGGAAATCTTC	chr6	135084247	135084267
sgRNA_11714	AATAATAAGGAGCTAGGAAT	chr6	135305578	135305598
sgRNA_11715	AATAATATTTGCCAATGGAG	chr6	134977305	134977325
sgRNA_11716	AATAATGTCTTGAGGTACAA	chr6	135416396	135416416
sgRNA_11717	AATAATTGTATTCTCTGTTC	chr6	135258567	135258587
sgRNA_11718	AATAATTTGAAATTTAAATG	chr8	91514762	91514782
sgRNA_11719	AATAATTTTAATAGATTTCT	chr6	135448172	135448192
sgRNA_1172	AATGTGGGATTTTCTTTGGT	chr6	135169939	135169959
sgRNA_1172_small	AACTGTTTAACCCAAAACTA	chr6	135321665	135321685
sgRNA_11720	AATACAAAGAACATGATAGT	chr6	135443998	135444018
sgRNA_11721	AATACAATTTCCCTTTCCCC	chr6	135463551	135463571
sgRNA_11722	AATACAGGAGAAAAATCTTT	chr6	135124090	135124110
sgRNA_11723	AATACATTGAAATGGGGAAA	chr6	135280978	135280998
sgRNA_11724	AATACATTTATAAATTAGTT	chr6	135046320	135046340
sgRNA_11725	AATACCCGTTTCAGTGTGGA	chr6	135264295	135264315
sgRNA_11726	AATACCCTAAAATCAGCAGT	chr6	135314770	135314790
sgRNA_11727	AATACCTTAAATAGGTTTCC	chr6	135033551	135033571
sgRNA_11728	AATACGACTTCATTTGAAAA	chr6	135148566	135148586
sgRNA_11729	AATACTTGAAACAAATGGAG	chr6	135214454	135214474
sgRNA_1173	AATGTGTAGGCCAACCACTG	chr6	134980122	134980142
sgRNA_11730	AATAGAAGAAAATTTAAGAA	chr7	22037497	22037517
sgRNA_11731	AATAGACTAAGAGAGGAAGA	chr6	135263162	135263182
sgRNA_11732	AATAGATAATTGTCGGTTAT	chr6	135407103	135407123
sgRNA_11733	AATAGATCATGAAAATGATG	chr6	135408955	135408975
sgRNA_11734	AATAGATGTGAAGGCGGAAC	chr6	134997444	134997464
sgRNA_11735	AATAGCCTTTCTGTCATGGA	chr6	135099609	135099629
sgRNA_11736	AATAGGCCCACATGAGACTC	chr6	135166287	135166307
sgRNA_11737	AATAGGGGCAGATGAAGAAA	chr6	135118470	135118490
sgRNA_11738	AATAGGTGTGACATAAAGAC	chr6	135064966	135064986
sgRNA_11739	AATAGTTATTTAGGCTTGAG	chr6	135432948	135432968
sgRNA_1174	AATGTTATAAAAATAAGAAA	chr6	135300409	135300429
sgRNA_1174_small	AACTTAGAAAAATCTGCGAC	chr6	135320204	135320224
sgRNA_11740	AATAGTTCAGAGTATCTGTG	chr6	135088970	135088990
sgRNA_11741	AATAGTTTTAACACACAATT	chr6	135221304	135221324
sgRNA_11742	AATATAAATATCTAGAAATA	chr6	135193166	135193186
sgRNA_11743	AATATAAATCTCCTTTTTAA	chr6	135018635	135018655
sgRNA_11744	AATATAACAGAGTCATCACC	chr6	135117859	135117879
sgRNA_11745	AATATAACTGTAACTTTCAA	chr6	135347244	135347264
sgRNA_11746	AATATAAGTTTTGTTTAATA	chr6	135449009	135449029
sgRNA_11747	AATATAGAAATTTGGAAACA	chr6	135442287	135442307
sgRNA_11748	AATATAGGTCAGCTTTTTCC	chr6	135493713	135493733
sgRNA_11749	AATATATGCTAATAACAGCT	chr6	135196089	135196109
sgRNA_1175	AATGTTGAAACACTAATAGA	chr6	135310827	135310847
sgRNA_1175_small	AAGAAGTTCTGTCTTTCTGG	chr6	135318118	135318138
sgRNA_11750	AATATATTAATGTAATAAAA	chr15	36194804	36194824
sgRNA_11751	AATATATTTATGTTCTTTGT	chr6	135051788	135051808
sgRNA_11752	AATATCATTCGTTGAGACAG	chr6	135060092	135060112
sgRNA_11753	AATATCCTTCCTGAAAAAGG	chr6	135429395	135429415
sgRNA_11754	AATATCTTTAGGGTTGTCCC	chr6	135333446	135333466
sgRNA_11755	AATATGAAGATTTATTATGG	chr6	135133246	135133266
sgRNA_11756	AATATGACTCACTGATAGAC	chr6	135205582	135205602
sgRNA_11757	AATATGAGGGCAGAAATTGA	chr6	135138887	135138907
sgRNA_11758	AATATGATTTAGGGGTTTTG	chr6	134964555	134964575
sgRNA_11759	AATATGGCTTTGTATAAGCG	chr6	135047349	135047369
sgRNA_1176	AATGTTTAACATTAGTAGGT	chr6	135417094	135417114
sgRNA_1176_small	AAGAATCTTAAATTCAACAC	chr6	135319561	135319581
sgRNA_11760	AATATGGTAATTTAAATCTA	chr6	135109031	135109051
sgRNA_11761	AATATGTCAAGAAAGATGAT	chr6	135457495	135457515
sgRNA_11762	AATATGTGAGGAAAGTAGTC	chr6	135060139	135060159
sgRNA_11763	AATATGTGGCAGGCTTTATT	chr6	135378538	135378558
sgRNA_11764	AATATGTTGGTGATTGTCAT	chr6	135053698	135053718
sgRNA_11765	AATATTGAATTTACCTCAAT	chr6	135172575	135172595
sgRNA_11766	AATATTGCCAGTATTCTATG	chr6	135164666	135164686
sgRNA_11767	AATATTGTTTCTTAGATACA	chr6	135253388	135253408
sgRNA_11768	AATATTTTATAGAAATCTTT	chr6	135187949	135187969
sgRNA_11769	AATCAAAAGGCTGTGTTGAC	chr6	135282218	135282238
sgRNA_1177	AATTAAAAAAATATTTTCTC	chr11	93875186	93875206
sgRNA_1177_small	AAGACATTAACAGTAAACCA	chr6	135323771	135323791
sgRNA_11770	AATCAAATTCTCATTTACCA	chr6	135409442	135409462
sgRNA_11771	AATCAAGATGTTACCATTAT	chr6	135437515	135437535
sgRNA_11772	AATCAATAAGAACAAGTCCC	chr6	135300533	135300553
sgRNA_11773	AATCAATAATCACCATTTTG	chr6	135196511	135196531
sgRNA_11774	AATCAATAGAAACAGACTCT	chr6	135482686	135482706
sgRNA_11775	AATCAATGATATCCATGAAG	chr6	135302953	135302973
sgRNA_11776	AATCACCTTTTTATATACAT	chr6	135468054	135468074
sgRNA_11777	AATCACTGTTATGGGTAGGT	chr6	135389856	135389876
sgRNA_11778	AATCAGAAATAAAACTTTCA	chr6	135358504	135358524
sgRNA_11779	AATCAGAAGAGCATAAATTG	chr6	135008741	135008761
sgRNA_1178	AATTAAAAATGGAGGGATGG	chr6	135003893	135003913
sgRNA_1178_small	AAGACTGTATGAACCTTTCT	chr6	135322552	135322572
sgRNA_11780	AATCAGAATCAAGTTGTGGG	chr6	135285476	135285496
sgRNA_11781	AATCAGCAGTGTATCCTCTC	chr6	135191538	135191558
sgRNA_11782	AATCAGTTTGGTCTCATATA	chr6	135453253	135453273
sgRNA_11783	AATCATTAAACTGTATTTAT	chr6	135008884	135008904
sgRNA_11784	AATCATTCAATGTCCAAATC	chr6	135426114	135426134
sgRNA_11785	AATCATTTGGGGAGGTACAG	chr6	135428585	135428605
sgRNA_11786	AATCATTTTAAAACTAAAAG	chr6	135010514	135010534
sgRNA_11787	AATCCAGCTGCACATATGTG	chr6	135489714	135489734
sgRNA_11788	AATCCAGGAAAGTGCTGAGA	chr6	135215286	135215306
sgRNA_11789	AATCCCAAAGTCCCCCTAGA	chr6	135370304	135370324
sgRNA_1179	AATTAAACCTTAGGTTAGCA	chr6	135224396	135224416
sgRNA_1179_small	AAGAGAAATTTGGAGAACAA	chr6	135325393	135325413
sgRNA_11790	AATCCCCTTTTTTCTGTCCT	chr6	134968126	134968146
sgRNA_11791	AATCCCTGCTGAGCTTCCTT	chr6	135299404	135299424
sgRNA_11792	AATCCTAAAGACCCTTTTCG	chr6	135238784	135238804
sgRNA_11793	AATCCTACCTGCCTGTTAAA	chr6	135186936	135186956
sgRNA_11794	AATCCTGCACTGATCATGTG	chr6	135265575	135265595
sgRNA_11795	AATCCTTCACTTCTCTGTCC	chr6	135398334	135398354
sgRNA_11796	AATCGCTGTCAGTCTTCACC	chr6	135037179	135037199
sgRNA_11797	AATCGCTTATGGCAAAGAAC	chr6	135150009	135150029
sgRNA_11798	AATCTAAGTCTCTTCACTAT	chr6	135349521	135349541
sgRNA_11799	AATCTACATTTGTGGTGATA	chr6	135352084	135352104
sgRNA_118	AAAAGAGAGGGGAAAGGGCA	chr6	135004637	135004657
sgRNA_118_small	AATTATGGCAGTTGAAAGAT	chr6	135320316	135320336
sgRNA_1180	AATTAAATACTTTAATAAAT	chr17	66083040	66083060
sgRNA_11800	AATCTATTATTTGAGAAATG	chr6	135447547	135447567
sgRNA_11801	AATCTATTTGATTCCTATAA	chr6	134995519	134995539
sgRNA_11802	AATCTCAGGAGTACACCCTA	chr6	135089393	135089413
sgRNA_11803	AATCTCGTAAGTTTTTATCT	chr6	135304938	135304958
sgRNA_11804	AATCTCTAGAGCCTGCCTTT	chr6	135270993	135271013
sgRNA_11805	AATCTCTTCTTAATATGGTG	chr6	135297900	135297920
sgRNA_11806	AATCTGAATCTACATTTTTG	chr6	134994463	134994483
sgRNA_11807	AATCTGAGATGAGATGGGGT	chr6	135283646	135283666
sgRNA_11808	AATCTGCTGGCAGATAGAAC	chr6	135494453	135494473
sgRNA_11809	AATCTGGATTAAATGTCACA	chr6	135218440	135218460
sgRNA_1181	AATTAACAAACACTAAAGGA	chr6	135467252	135467272
sgRNA_1181_small	AAGAGAGCCTGTCCTCTAAG	chr6	135319930	135319950
sgRNA_11810	AATCTTTCTCCCTATGTACT	chr6	135079101	135079121
sgRNA_11811	AATCTTTGTAACTCCCTTTC	chr6	135205139	135205159
sgRNA_11812	AATGAAAAAAAAAAGAGCTA	chr6	135322471	135322491
sgRNA_11813	AATGAAACTTGTACCGTGAA	chr6	134982459	134982479
sgRNA_11814	AATGAAATCTCTTCTTAATA	chr6	135297905	135297925
sgRNA_11815	AATGAAATGTTAATACTCTG	chr6	135143340	135143360
sgRNA_11816	AATGAAGAGTGGTGATCATT	chr6	135106031	135106051
sgRNA_11817	AATGAAGATCAAAAATAAAT	chr6	135116803	135116823
sgRNA_11818	AATGAAGATGTTGATGGTGA	chr6	135457682	135457702
sgRNA_11819	AATGAAGCAACAGCTTACAG	chr6	135498515	135498535
sgRNA_1182	AATTAAGAAAAGGGAGAGGA	chr18	60860108	60860128
sgRNA_1182_small	AAGAGGAAGTGAATGTTGGG	chr6	135323380	135323400
sgRNA_11820	AATGAAGGACATGCAGGAGG	chr6	135255097	135255117
sgRNA_11821	AATGAAGGACTTCACAGAGG	chr6	135147992	135148012
sgRNA_11822	AATGAAGGGGAGGTGGTAAT	chr6	135255215	135255235
sgRNA_11823	AATGAATAAGTTCTTTCATT	chr6	135430702	135430722
sgRNA_11824	AATGAATGAGAGACCAATAA	chr6	135443228	135443248
sgRNA_11825	AATGAATTTCCAGTTGTTTG	chr6	135007777	135007797
sgRNA_11826	AATGACAAAGGGTAGAAGAC	chr6	135305214	135305234
sgRNA_11827	AATGACTTACATAGTCTGAA	chr6	135231682	135231702
sgRNA_11828	AATGAGAACAGGGCCCAGAA	chr6	135350245	135350265
sgRNA_11829	AATGAGAATTCCTTCCCAAA	chr6	135212040	135212060
sgRNA_1183	AATTAAGGAAAGTCAATTTC	chr6	135148594	135148614
sgRNA_11830	AATGAGATGGATTGCTTTCC	chr6	135269124	135269144
sgRNA_11831	AATGAGGCAACAGTATCTAC	chr6	135039589	135039609
sgRNA_11832	AATGAGGCTGATTTTTCGCT	chr6	135423851	135423871
sgRNA_11833	AATGAGGGGCTTTTCGAGAA	chr6	135116904	135116924
sgRNA_11834	AATGAGTAGCCTGTGCTGTA	chr6	135314679	135314699
sgRNA_11835	AATGAGTGAGTAAAGGTGTT	chr6	135302696	135302716
sgRNA_11836	AATGAGTGTGCAGGCATCCA	chr6	135211213	135211233
sgRNA_11837	AATGATAATAAAATTTATCC	chr6	134978414	134978434
sgRNA_11838	AATGATATTGAGCCACATAT	chr6	135496662	135496682
sgRNA_11839	AATGATGGTTATCAGGAAAA	chr6	135190756	135190776
sgRNA_1184	AATTAAGGTTTGGGCATCAG	chr6	135313477	135313497
sgRNA_1184_small	AAGCTGTAGATTCACCACTA	chr6	135322422	135322442
sgRNA_11840	AATGATGTTAACAATTTTAA	chr6	135197648	135197668
sgRNA_11841	AATGATTAGTTACCTCTTCC	chr6	135186013	135186033
sgRNA_11842	AATGCAATGTGAGTGTCTTG	chr6	135297224	135297244
sgRNA_11843	AATGCACAAAGCTCACACTA	chr6	135087558	135087578
sgRNA_11844	AATGCACATCACAAATGTGT	chr6	135265490	135265510
sgRNA_11845	AATGCACATCACTAAAAGGG	chr6	135416863	135416883
sgRNA_11846	AATGCACCATTCATAGAGTT	chr6	135404868	135404888
sgRNA_11847	AATGCCAAGAATGGCCACTA	chr6	135162848	135162868
sgRNA_11848	AATGCCAATGATAATGGCAC	chr6	135114030	135114050
sgRNA_11849	AATGCCCCTCCTTAATCAGC	chr6	135161820	135161840
sgRNA_1185	AATTAATCTTTTTTCAAAAT	chr6	135406642	135406662
sgRNA_1185_small	AAGCTTTTTAAATCAAGAGC	chr6	135320827	135320847
sgRNA_11850	AATGCCGGGTTCCCACCACA	chr6	135324636	135324656
sgRNA_11851	AATGCCTCAATGTGAACATC	chr6	134996984	134997004
sgRNA_11852	AATGCCTCCCTTCCTTTACG	chr6	135227674	135227694
sgRNA_11853	AATGCTAAGCAGTGGGATGT	chr6	135349457	135349477
sgRNA_11854	AATGCTATCCTGAAAGCCAG	chr6	134999401	134999421
sgRNA_11855	AATGCTTAGAACCTACAGAG	chr6	135267465	135267485
sgRNA_11856	AATGCTTCATGGAGGAGAGG	chr6	135053154	135053174
sgRNA_11857	AATGCTTTGAGATGGGGTTA	chr6	135438095	135438115
sgRNA_11858	AATGCTTTTAGGTATTGCTG	chr6	135406122	135406142
sgRNA_11859	AATGGAAATAAACCATACCT	chr6	135002193	135002213
sgRNA_1186	AATTAATGATTCCATGATTC	chr6	135002360	135002380
sgRNA_1186_small	AAGGAAGAAATTTTAGGGCA	chr6	135321006	135321026
sgRNA_11860	AATGGAACATTTCCATTACC	chr1	97311127	97311147
sgRNA_11861	AATGGAGGAGAATGGGAGTA	chr6	135104927	135104947
sgRNA_11862	AATGGATGCTCCAGGCCATA	chr6	134993795	134993815
sgRNA_11863	AATGGATTGGGGTTTAAGGT	chr6	134963132	134963152
sgRNA_11864	AATGGCAAGTTTGTCATAAG	chr6	135140438	135140458
sgRNA_11865	AATGGCAATGATTTAAGAAA	chr6	135196058	135196078
sgRNA_11866	AATGGCCCCGTGAGGTCCGC	chr6	135106923	135106943
sgRNA_11867	AATGGGAAGAGGATGGAAGG	chr6	135230817	135230837
sgRNA_11868	AATGGGAGTAAGGAAAAGCG	chr6	135104917	135104937
sgRNA_11869	AATGGGGAAGGAAATAAATT	chr6	135225950	135225970
sgRNA_1187	AATTACACAGTTATATTGAG	chr6	135220291	135220311
sgRNA_1187_small	AAGGCTTTTCCTCTTAAATT	chr6	135323902	135323922
sgRNA_11870	AATGGTCAGATATAAATTTT	chr6	135124402	135124422
sgRNA_11871	AATGGTGGTGCTGTGCCACC	chr6	135195775	135195795
sgRNA_11872	AATGGTGTTTCCAGCAGTGC	chr6	135331435	135331455
sgRNA_11873	AATGGTTAATAAGTAAAAAG	chr6	135382139	135382159
sgRNA_11874	AATGGTTTCTCTTTCTTTGT	chr6	134995831	134995851
sgRNA_11875	AATGTACTGCAGAATATAAA	chr6	135234678	135234698
sgRNA_11876	AATGTAGAAAACATTGGGAT	chr13	75273243	75273263
sgRNA_11877	AATGTATTTTTAATAATTAA	chr3	140301300	140301320
sgRNA_11878	AATGTATTTTTTGTTATAAT	chr6	134998672	134998692
sgRNA_11879	AATGTCAAGAATCAGGTCCA	chr6	135240837	135240857
sgRNA_1188	AATTACAGAGAAAAACAAAG	chr6	135052840	135052860
sgRNA_1188_small	AAGTACAGTAGTGCTTCTTG	chr6	135322319	135322339
sgRNA_11880	AATGTGCCTTTAATTGCCCC	chr6	135212581	135212601
sgRNA_11881	AATGTGCTTCTGTACAATTC	chr6	135333290	135333310
sgRNA_11882	AATGTGGATGTCCAGGGAAT	chr6	135493323	135493343
sgRNA_11883	AATGTGGTTAGTGGGTTAAT	chr6	134968069	134968089
sgRNA_11884	AATGTGTAAAAAAAAAATTA	chr6	135412069	135412089
sgRNA_11885	AATGTTAATACTCTGAGGAG	chr6	135143335	135143355
sgRNA_11886	AATGTTAGTCGTTCAAGGAC	chr6	135050510	135050530
sgRNA_11887	AATGTTATATAAACACAATT	chr6	135197727	135197747
sgRNA_11888	AATGTTCACTGAACTACTGC	chr6	135381009	135381029
sgRNA_11889	AATGTTCTAGAAACTAAATT	chr6	134967430	134967450
sgRNA_1189	AATTACCTACAGGAAGAGAT	chr6	135353318	135353338
sgRNA_1189_small	AAGTCAAATATAATGATTAT	chr6	135323951	135323971
sgRNA_11890	AATGTTCTGTAGGAGTTAAC	chr6	135053880	135053900
sgRNA_11891	AATGTTCTTAAGGCAGTGAC	chr6	135219062	135219082
sgRNA_11892	AATGTTGGCATATCAACAAA	chr6	135116867	135116887
sgRNA_11893	AATGTTGGGGGTTTTCTCTG	chr6	135323369	135323389
sgRNA_11894	AATGTTTAGGGAGGAAAAAA	chr6	135356289	135356309
sgRNA_11895	AATGTTTTCATTTTCAGCCT	chr6	135443972	135443992
sgRNA_11896	AATGTTTTTATTCCCTGTAA	chr6	135453545	135453565
sgRNA_11897	AATGTTTTTCTAATAAATTA	chr6	135407238	135407258
sgRNA_11898	AATTAAACGGTGAACCAAAG	chr6	135418716	135418736
sgRNA_11899	AATTAAACTTAACAGAAATG	chr6	135116920	135116940
sgRNA_119	AAAAGAGGAAAGGTAATTGG	chr6	134978803	134978823
sgRNA_1190	AATTACTGCAAGGTGCTAAG	chr6	135418248	135418268
sgRNA_1190_small	AAGTTAAAGTTCCGCTTGTA	chr6	135325367	135325387
sgRNA_11900	AATTAAAGAAACTGAGTTTA	chr6	135429978	135429998
sgRNA_11901	AATTAAAGAAAGATGTCTTT	chr6	135283087	135283107
sgRNA_11902	AATTAATAAATATTATTGTT	chr6	135485039	135485059
sgRNA_11903	AATTAATGCAGGCAGTGGCA	chr6	135444245	135444265
sgRNA_11904	AATTAATGTTATTAGTGCAA	chr6	135471255	135471275
sgRNA_11905	AATTAATTCCACATTGCAAA	chr6	135410636	135410656
sgRNA_11906	AATTAATTTACTTTTTTGGG	chr6	135385096	135385116
sgRNA_11907	AATTACATATCACAAAGAGA	chr6	135404116	135404136
sgRNA_11908	AATTACCGTGATAAGCTTTG	chr6	135450612	135450632
sgRNA_11909	AATTAGATGGTATAGGTTTA	chr6	134986478	134986498
sgRNA_1191	AATTACTTTGTTATAAAAGA	chr6	135033727	135033747
sgRNA_1191_small	AAGTTCCGCTTGTATGTAAG	chr6	135325361	135325381
sgRNA_11910	AATTAGGAGTTGGAGGAGTA	chr6	135180775	135180795
sgRNA_11911	AATTAGGCGTAACAAATCCT	chr6	135219937	135219957
sgRNA_11912	AATTAGGTCCTGGGACTAGT	chr6	135075044	135075064
sgRNA_11913	AATTAGTAGTTCCAAGACCA	chr4	72368435	72368455
sgRNA_11914	AATTAGTGGATATAATATGC	chr6	135433474	135433494
sgRNA_11915	AATTATACCTCTTAATAGCT	chr6	135312055	135312075
sgRNA_11916	AATTATCCCACCAAAGTGTA	chr6	134989659	134989679
sgRNA_11917	AATTATGAAAATTGTGTTAA	chr6	135455949	135455969
sgRNA_11918	AATTATGACTACAGTTAAAT	chr6	135100234	135100254
sgRNA_11919	AATTATTGATTCCTTCCTAC	chr6	135130824	135130844
sgRNA_1192	AATTAGAAAAAAAAGTCTAA	chr6	134977803	134977823
sgRNA_11920	AATTATTTCTTGTGCTACCT	chr6	135241019	135241039
sgRNA_11921	AATTATTTTCCCCACTCAGT	chr6	135138926	135138946
sgRNA_11922	AATTCACATCTCAAAATGTC	chr6	135211430	135211450
sgRNA_11923	AATTCACTGAAAATGAATCT	chr6	135122379	135122399
sgRNA_11924	AATTCAGAGCAATAACGGAA	chr6	135352593	135352613
sgRNA_11925	AATTCAGGGTGCTGTTAGGA	chr6	134963158	134963178
sgRNA_11926	AATTCATACTGATTATAGAT	chr6	135281862	135281882
sgRNA_11927	AATTCATAGTATGTAAACTG	chr6	135353384	135353404
sgRNA_11928	AATTCATGATACATCTTAAA	chr6	135358331	135358351
sgRNA_11929	AATTCATGGTTAGAATTTGG	chr6	135080037	135080057
sgRNA_1193	AATTAGAAAAGTAAGTCCCT	chr6	135349838	135349858
sgRNA_11930	AATTCATTACCTAATAATTT	chr6	135218194	135218214
sgRNA_11931	AATTCATTGAATTAGATATC	chr6	135010845	135010865
sgRNA_11932	AATTCATTTAAAGATAATTG	chr6	135431487	135431507
sgRNA_11933	AATTCCTATTTGAAGCCTTC	chr6	135089364	135089384
sgRNA_11934	AATTCTAATAGCTGTGGAGT	chr6	135346961	135346981
sgRNA_11935	AATTCTACTAAAACAAGGTA	chr6	135215226	135215246
sgRNA_11936	AATTCTCCCCTTTAAGTGCT	chr6	135190178	135190198
sgRNA_11937	AATTCTCTTGATTTATTTTT	chr6	135334653	135334673
sgRNA_11938	AATTCTGTTTGCGACGGTTT	chr6	135252537	135252557
sgRNA_11939	AATTCTTATATAATCAAGTG	chr6	134988004	134988024
sgRNA_1194	AATTAGATAAATGCTACTAT	chr6	135052169	135052189
sgRNA_1194_small	AAGTTTTATGCTCCCTTCCT	chr6	135323139	135323159
sgRNA_11940	AATTCTTATTTTAAGCTTCT	chr6	135448470	135448490
sgRNA_11941	AATTCTTTGACTGTTTTACT	chr6	135431399	135431419
sgRNA_11942	AATTGAACTCACTTTCTTGA	chr6	134966798	134966818
sgRNA_11943	AATTGAAGGCTTGTGATTTT	chr6	135138873	135138893
sgRNA_11944	AATTGACAATTACAGTGGAG	chr6	135056694	135056714
sgRNA_11945	AATTGACCTGCAAAGATCTT	chr6	135124206	135124226
sgRNA_11946	AATTGATTTTTACCACTAGA	chr6	135439101	135439121
sgRNA_11947	AATTGCATATGTTTAATATT	chr6	134986545	134986565
sgRNA_11948	AATTGCCTGGGCATTTCTTA	chr6	135453342	135453362
sgRNA_11949	AATTGCCTGTGGAACATCTT	chr6	135255022	135255042
sgRNA_1195	AATTAGCCTTAACTTGGATT	chr6	134968211	134968231
sgRNA_1195_small	AATAAGTTGTTTCATTCTCA	chr6	135322709	135322729
sgRNA_11950	AATTGCTGGTGGAGGCTGGC	chr6	135136084	135136104
sgRNA_11951	AATTGGAAATAGGATAGTAA	chr6	135486394	135486414
sgRNA_11952	AATTGGCAACTTGTCCTTCT	chr6	135149236	135149256
sgRNA_11953	AATTGTAAGCACCTTCGAGT	chr6	135042298	135042318
sgRNA_11954	AATTGTCCAAAACCAATATT	chr6	134967351	134967371
sgRNA_11955	AATTGTCTGTACTGTTAAAA	chr6	135146906	135146926
sgRNA_11956	AATTGTTTAGTTTCAAATAC	chr6	135059314	135059334
sgRNA_11957	AATTGTTTGGAAAGCCAGTG	chr6	135456694	135456714
sgRNA_11958	AATTTAAATCTAAGGGAGAA	chr6	135109023	135109043
sgRNA_11959	AATTTAAGGCTGTCATTCTG	chr6	135210326	135210346
sgRNA_1196	AATTAGTCACAGAAGGGAGG	chr6	135257405	135257425
sgRNA_1196_small	AATAATTTAAAATGTTTTTA	chr6	135318079	135318099
sgRNA_11960	AATTTAATGTAGAAAACATT	chr6	135147315	135147335
sgRNA_11961	AATTTACTGGTAATGTTTTC	chr6	135382478	135382498
sgRNA_11962	AATTTACTTTTTTGGGAGGT	chr6	135385092	135385112
sgRNA_11963	AATTTAGCCAGCAGATGGGT	chr6	135349418	135349438
sgRNA_11964	AATTTAGCCCTCATTTATGG	chr6	135322685	135322705
sgRNA_11965	AATTTAGTGTTCAATTTCTT	chr6	135007814	135007834
sgRNA_11966	AATTTATAACCATAATGGCA	chr6	135450752	135450772
sgRNA_11967	AATTTATAAGGATTGATGAC	chr6	135180171	135180191
sgRNA_11968	AATTTATATTGGATGAGTGA	chr6	135031765	135031785
sgRNA_11969	AATTTATTTTTAAAACATGC	chr6	135442338	135442358
sgRNA_1197	AATTAGTTTATGCCTAATCA	chr6	135167751	135167771
sgRNA_1197_small	AATAATTTATGTTTTCTTTT	chr6	135320280	135320300
sgRNA_11970	AATTTCAAAAAACCCATCAC	chr6	135218312	135218332
sgRNA_11971	AATTTCAAAAGCATAATATG	chr6	135392939	135392959
sgRNA_11972	AATTTCATAATTGATTAAAT	chr4	42940964	42940984
sgRNA_11973	AATTTCATGTCAGCTTACAA	chr6	134996395	134996415
sgRNA_11974	AATTTCCTATGGGCCTCTCT	chr6	135186959	135186979
sgRNA_11975	AATTTCTGTGGCTGAACTAG	chr6	135133330	135133350
sgRNA_11976	AATTTCTTGGGATTGTTAAA	chr6	135007802	135007822
sgRNA_11977	AATTTGATCATTTGAAGTCC	chr6	135399451	135399471
sgRNA_11978	AATTTGCAAATAATGTTAAA	chr6	135017078	135017098
sgRNA_11979	AATTTGCAGTGATAAATGGT	chr6	135300459	135300479
sgRNA_1198	AATTATAAAATAACATTTTA	chr6	135024675	135024695
sgRNA_1198_small	AATAGAAAAGGTGTAATGTG	chr6	135326026	135326046
sgRNA_11980	AATTTGGGATGTTCAAAGTA	chr5	101195652	101195672
sgRNA_11981	AATTTGGTTCCCTCCTCCCC	chr6	135197711	135197731
sgRNA_11982	AATTTTAAATTTGTAAAATT	chr6	135038748	135038768
sgRNA_11983	AATTTTACAAAGCTGGAGAC	chr6	135217574	135217594
sgRNA_11984	AATTTTAGTCAGTTTTCCAA	chr6	135149884	135149904
sgRNA_11985	AATTTTATTTCCATATGAAA	chr6	135159949	135159969
sgRNA_11986	AATTTTCAATAAAAAATGAA	chr6	135046860	135046880
sgRNA_11987	AATTTTCCAGTTCCTTAGCA	chr6	135435629	135435649
sgRNA_11988	AATTTTCCCTATTTGCTTCG	chr6	135455773	135455793
sgRNA_11989	AATTTTGATTAGCTTGAATA	chr6	135384553	135384573
sgRNA_1199	AATTATAAGTACTATTGATT	chr6	135067861	135067881
sgRNA_1199_small	AATAGATTATATAGAATATT	chr6	135319588	135319608
sgRNA_11990	AATTTTTATTCTGGATATAA	chr6	135057879	135057899
sgRNA_11991	ACAAAAAAGAAGACTAAAGC	chr6	135463126	135463146
sgRNA_11992	ACAAAAAAGCTAGAGGACTC	chr6	135195349	135195369
sgRNA_11993	ACAAAAATAACTGATCCGTT	chr6	134960850	134960870
sgRNA_11994	ACAAAAATGAAAAAGAAAAG	chr8	18510069	18510089
sgRNA_11995	ACAAAAATGTCTAGATGGTT	chr6	135207240	135207260
sgRNA_11996	ACAAAACAAATAAGATAATA	chr6	134994121	134994141
sgRNA_11997	ACAAAAGATTAATAACATTT	chr6	135174540	135174560
sgRNA_11998	ACAAAAGCAAGGACCAGGCA	chr6	135095495	135095515
sgRNA_11999	ACAAAAGCTCACCATGTTGT	chr6	135140642	135140662
sgRNA_12	AAAAAAAAGAAGAGAGGTAG	chr6	135141182	135141202
sgRNA_12_small	AAAATACATGACATTTCTCT	chr6	135318019	135318039
sgRNA_120	AAAAGAGTATTACTCTTCCA	chr6	135289512	135289532
sgRNA_120_small	AATTCATGTAATCAAATTGA	chr6	135318633	135318653
sgRNA_1200	AATTATAATGCTCTTCCTTA	chr6	135304404	135304424
sgRNA_1200_small	AATAGTGTGGAAAACGGTTC	chr6	135327302	135327322
sgRNA_12000	ACAAAAGTAGGGCAGTGCCT	chr6	135292191	135292211
sgRNA_12001	ACAAAATCCTAGCTCAATGA	chr6	134967600	134967620
sgRNA_12002	ACAAACAAAGATAAAAGATA	chr11	115079797	115079817
sgRNA_12003	ACAAACAAGTGGAGTCAAGG	chr6	135280053	135280073
sgRNA_12004	ACAAACATAACACAAACCTG	chr6	135314087	135314107
sgRNA_12005	ACAAACATCTCAGCTTCTAA	chr6	135298760	135298780
sgRNA_12006	ACAAACCTAGAGCATGCTGT	chr6	135486321	135486341
sgRNA_12007	ACAAAGATGTTAAGTTCAAG	chr6	135041614	135041634
sgRNA_12008	ACAAAGCAGAAGCTCCCTCA	chr6	135144576	135144596
sgRNA_12009	ACAAAGCCTCTCTGCTCTTA	chr6	135040776	135040796
sgRNA_1201	AATTATCCAGTATTATTTGA	chr6	135120487	135120507
sgRNA_1201_small	AATCCCACAGTCTTTTATCT	chr6	135323502	135323522
sgRNA_12010	ACAAAGCTTCTTTTAGCAAA	chr6	135354147	135354167
sgRNA_12011	ACAAATATTTAAAAAAAGAG	chr6	135095752	135095772
sgRNA_12012	ACAAATCAGCCAAACTCTGT	chr6	134979330	134979350
sgRNA_12013	ACAAATGAAGGACTTCACAG	chr6	135147995	135148015
sgRNA_12014	ACAAATGCAACCACTTGGGT	chr6	135267995	135268015
sgRNA_12015	ACAAATTCAACAGATACAAT	chr6	135198059	135198079
sgRNA_12016	ACAACAAAGGCTCTCTGACT	chr6	135036827	135036847
sgRNA_12017	ACAACAATGTAAGGACTGTA	chr6	135314584	135314604
sgRNA_12018	ACAACACCACCAACCAAATT	chr6	135194221	135194241
sgRNA_12019	ACAACATACTATGTTAGTTA	chr6	135096742	135096762
sgRNA_1202	AATTATGGATGAAAGTAACA	chr6	134962788	134962808
sgRNA_12020	ACAACATTTGGCTGTGATGC	chr6	135499187	135499207
sgRNA_12021	ACAACCTGCTATGTGAGAAA	chr6	135491519	135491539
sgRNA_12022	ACAACTAGAGGAATGGGAAG	chr6	135230828	135230848
sgRNA_12023	ACAACTATGAAAAGTAACCC	chr6	135267943	135267963
sgRNA_12024	ACAACTGTGCCCTCTGGAGA	chr6	135180801	135180821
sgRNA_12025	ACAAGACAAAGATAACAGAC	chr6	135214951	135214971
sgRNA_12026	ACAAGCATGTTATATTGACT	chr6	135198760	135198780
sgRNA_12027	ACAAGGAAAGCCAAATAAAA	chr6	135466180	135466200
sgRNA_12028	ACAAGGATGAATAAATCTCA	chr6	135442270	135442290
sgRNA_12029	ACAAGGATTATTTGTTTAGG	chr6	134979712	134979732
sgRNA_1203	AATTATTAAGCAGTTCTTGG	chr6	135486504	135486524
sgRNA_1203_small	AATGACACCTTCTGCATTTC	chr6	135318837	135318857
sgRNA_12030	ACAAGGCATGTTCCCAGCAC	chr6	135177016	135177036
sgRNA_12031	ACAAGGGGAAGGAAGACGAG	chr6	135403799	135403819
sgRNA_12032	ACAAGGGGTGGGGGTGTGAG	chr6	135446158	135446178
sgRNA_12033	ACAAGTGTGTGTGGAAAGAA	chr6	135302904	135302924
sgRNA_12034	ACAATACAGACACAAGAATT	chr6	135187055	135187075
sgRNA_12035	ACAATACTTAGAAGAGAGCT	chr6	135391697	135391717
sgRNA_12036	ACAATATAAATTCTGAAGTG	chr6	135489763	135489783
sgRNA_12037	ACAATATAGATACGATGTAG	chr6	135422125	135422145
sgRNA_12038	ACAATATCTAGTGGCTGAAA	chr6	135066220	135066240
sgRNA_12039	ACAATCTAAGGAAAGGCGAA	chr6	135182696	135182716
sgRNA_1204	AATTATTATGTTCCAGATGT	chr6	135225173	135225193
sgRNA_1204_small	AATGATGACCATCTTTCAAC	chr6	135320326	135320346
sgRNA_12040	ACAATCTCAGAGAAAATATA	chr6	135417272	135417292
sgRNA_12041	ACAATGAATATTTTAATAGT	chr6	135300016	135300036
sgRNA_12042	ACAATGTATGTTAAAGTGAA	chr6	135119599	135119619
sgRNA_12043	ACAATGTCCCTATTTGTAGC	chr6	135135088	135135108
sgRNA_12044	ACAATTGGGGACATGGGTCT	chr6	135221290	135221310
sgRNA_12045	ACAATTTTAGTATTGTGAAA	chr6	135003196	135003216
sgRNA_12046	ACACAAGGAATAAAGGGGGC	chr6	135200456	135200476
sgRNA_12047	ACACAATCTGAGATGAGATG	chr6	135283650	135283670
sgRNA_12048	ACACAATCTGATGTCAGAAA	chr6	135226404	135226424
sgRNA_12049	ACACAATTATAATTCCTAGG	chrX	142857832	142857852
sgRNA_1205	AATTATTCTGGGATACAATA	chr6	135320293	135320313
sgRNA_12050	ACACACAAATAGCTTAGTCA	chr6	135108360	135108380
sgRNA_12051	ACACACAGGGGGGAGGGTGC	chr6	135255956	135255976
sgRNA_12052	ACACAGGGAGATAGCTCTAA	chr6	135498303	135498323
sgRNA_12053	ACACATACAAAGCCACAGCC	chr6	135466074	135466094
sgRNA_12054	ACACATCCTCCTCCTGTGGC	chr6	135212626	135212646
sgRNA_12055	ACACATGGCGGGAGGATGTT	chr6	135278920	135278940
sgRNA_12056	ACACATGTATTTGTAGCTGT	chr6	135462953	135462973
sgRNA_12057	ACACCCACTTTAGGGTTACA	chr6	135203888	135203908
sgRNA_12058	ACACCTAGGACTTAGCATAC	chr6	135411055	135411075
sgRNA_12059	ACACCTTACAGAGTCCTGAG	chr6	135056966	135056986
sgRNA_1206	AATTATTTAGTTTTTTTACC	chr6	135467731	135467751
sgRNA_1206_small	AATGTATTATTTAGTATAGA	chr6	135324436	135324456
sgRNA_12060	ACACCTTATAATATAATAAA	chr6	135406806	135406826
sgRNA_12061	ACACCTTCAAGAACAAATAT	chr6	135224777	135224797
sgRNA_12062	ACACGCACACTATTTTCGGG	chr6	135108868	135108888
sgRNA_12063	ACACGCTGAACCGAAAGCTG	chr6	135210492	135210512
sgRNA_12064	ACACGGGTCGCTGGCGGGTT	chr6	135497696	135497716
sgRNA_12065	ACACTACTTCCCTGTTCTCC	chr6	135119086	135119106
sgRNA_12066	ACACTAGTATGTCTGAGTAT	chr6	135069173	135069193
sgRNA_12067	ACACTATCTTAATGTGCAAG	chr6	135425270	135425290
sgRNA_12068	ACACTCCTTGTGATGATTGT	chr6	135033342	135033362
sgRNA_12069	ACACTCCTTTTCATGAAGTT	chr6	135220420	135220440
sgRNA_1207	AATTCAAACAGTGATTAGCC	chr6	135030373	135030393
sgRNA_12070	ACACTGCCTCTCCAGAAATC	chr6	134960629	134960649
sgRNA_12071	ACACTGTACGTAACTGTAAG	chr6	135448311	135448331
sgRNA_12072	ACACTGTATGTATGTGAGGG	chr6	135229896	135229916
sgRNA_12073	ACACTGTCAGATTGCATTAC	chr6	135250922	135250942
sgRNA_12074	ACACTTAATTCAGAATGGAT	chr6	135053208	135053228
sgRNA_12075	ACACTTAGATTATGCCCTTG	chr6	135445068	135445088
sgRNA_12076	ACACTTGGTAGACCAGCTAA	chr6	135125214	135125234
sgRNA_12077	ACACTTTCAGAAATACTGTG	chr6	135099451	135099471
sgRNA_12078	ACAGAAACTGACTGATTTGA	chr6	135163375	135163395
sgRNA_12079	ACAGAACAAGAAGAAAGGAA	chr6	135172357	135172377
sgRNA_1208	AATTCAAGAGAAAGCCTAAC	chr6	135052955	135052975
sgRNA_1208_small	AATTAGATACTATGCTAAGC	chr6	135324962	135324982
sgRNA_12080	ACAGAACTGGAGCTGTAAGT	chr6	135188969	135188989
sgRNA_12081	ACAGAAGAGACTGGATGGCA	chr6	135132573	135132593
sgRNA_12082	ACAGAAGCACTGATACGTGG	chr6	135386198	135386218
sgRNA_12083	ACAGACATTTGTCCTGGGCT	chr6	135263131	135263151
sgRNA_12084	ACAGAGACGAGAGTGGAAAA	chr6	135191758	135191778
sgRNA_12085	ACAGAGCTGAAAATAGCTCC	chr6	135265270	135265290
sgRNA_12086	ACAGAGGTAATATTCCCTCA	chr6	135087840	135087860
sgRNA_12087	ACAGAGGTAGATATCCATGC	chr6	135107832	135107852
sgRNA_12088	ACAGAGTAGATATTATTATG	chr6	135024048	135024068
sgRNA_12089	ACAGAGTTTCCTGGAACTAG	chr6	135325699	135325719
sgRNA_1209	AATTCAATATTTCATGTCAG	chr6	134997016	134997036
sgRNA_1209_small	AATTAGCTCTTCCCTTACAC	chr6	135317869	135317889
sgRNA_12090	ACAGATATTGCCCATTTCCA	chr6	135371953	135371973
sgRNA_12091	ACAGATGCAATTGTGTAAAC	chr6	135146941	135146961
sgRNA_12092	ACAGATTGAGCAAGGCTTTA	chr6	135403520	135403540
sgRNA_12093	ACAGCAGCTAGTAAGTTAAA	chr6	135157354	135157374
sgRNA_12094	ACAGCATCCCTGCTGGGCAC	chr6	135139691	135139711
sgRNA_12095	ACAGCATGAGACCTCTCTGT	chr6	135161538	135161558
sgRNA_12096	ACAGCATTGGCCAAATTTTG	chr6	135233555	135233575
sgRNA_12097	ACAGCCAGAGCAAACTAGTT	chr6	135141484	135141504
sgRNA_12098	ACAGCCATCTCCCAATGACT	chr6	135372089	135372109
sgRNA_12099	ACAGCGCAACGTGCGTGCCC	chr6	135114534	135114554
sgRNA_121	AAAAGATAATAATTTTCTAA	chr6	135159869	135159889
sgRNA_121_small	AATTCCTTGGTGTACCAATA	chr6	135318722	135318742
sgRNA_1210	AATTCAATCTAGTTCTAAAA	chr6	135138793	135138813
sgRNA_1210_small	AATTCTAAAAAAGTAAATGG	chr6	135323628	135323648
sgRNA_12100	ACAGCTGCCTTGCTCTTCAA	chr6	135104945	135104965
sgRNA_12101	ACAGCTGGAAAGCCTAGGGT	chr6	135060645	135060665
sgRNA_12102	ACAGGAGAGCTGGTAGGTAG	chr6	135147445	135147465
sgRNA_12103	ACAGGATGGCTTAAGGTAAA	chr6	135094402	135094422
sgRNA_12104	ACAGGCAAGCAAACTGTTCC	chr6	135144864	135144884
sgRNA_12105	ACAGGCAATTTAAGAGATTC	chr6	135267309	135267329
sgRNA_12106	ACAGGGCATGGGTTCGGTTG	chr6	135387378	135387398
sgRNA_12107	ACAGGGCCCAGAAAGGAAGC	chr6	135350238	135350258
sgRNA_12108	ACAGGGGACTACTGTAATGC	chr6	135247264	135247284
sgRNA_12109	ACAGGGTGGATCTCATGCAT	chr6	135262664	135262684
sgRNA_1211	AATTCAGCAAAGTGACTGTC	chr6	135388014	135388034
sgRNA_1211_small	AATTGCAAATTGCCGTAACA	chr6	135318760	135318780
sgRNA_12110	ACAGGTCCAGACAGAGTTTA	chr6	135146308	135146328
sgRNA_12111	ACAGGTGCACTGTCTCCATG	chr6	135195813	135195833
sgRNA_12112	ACAGGTTACATCTTTCTCCG	chr6	135136048	135136068
sgRNA_12113	ACAGGTTATCTAGAAAATTA	chr6	134972261	134972281
sgRNA_12114	ACAGTAAAGGTGCTTCTTTG	chr6	135087701	135087721
sgRNA_12115	ACAGTATAACTCTTTGGAAA	chr6	135390388	135390408
sgRNA_12116	ACAGTCAGGTATGGTGTTGG	chr6	135142400	135142420
sgRNA_12117	ACAGTCTGATCTTCCTAGAG	chr6	135292318	135292338
sgRNA_12118	ACAGTCTGGTCTCTATGAAA	chr6	135199006	135199026
sgRNA_12119	ACAGTGACACAGCCTGATGT	chr6	135325879	135325899
sgRNA_1212	AATTCATCTGATAGGTAGGT	chr6	135095340	135095360
sgRNA_1212_small	AATTGCCCAGTTTTAACATT	chr6	135320099	135320119
sgRNA_12120	ACAGTGCCTCCTCAGCTGAC	chr6	135322818	135322838
sgRNA_12121	ACAGTGGGCTGGCCAGTGGC	chr6	135192495	135192515
sgRNA_12122	ACAGTGTAGGTCATGCACAT	chr6	135251303	135251323
sgRNA_12123	ACAGTTCTCTTCAACCTGTA	chr6	135065617	135065637
sgRNA_12124	ACAGTTCTGTTCATTGCTAG	chr6	135292643	135292663
sgRNA_12125	ACAGTTGAGGAGGCCAAAGC	chr6	135244579	135244599
sgRNA_12126	ACAGTTGGGAAATCAGGTGG	chr6	135279632	135279652
sgRNA_12127	ACAGTTTAATTAATGATATA	chr6	135162560	135162580
sgRNA_12128	ACATAAAAAGAGAAAATAAT	chr6	135109084	135109104
sgRNA_12129	ACATAAACCCAATTATTTAA	chr6	135095381	135095401
sgRNA_1213	AATTCCCAAGAGGAAGGCTA	chr6	135229835	135229855
sgRNA_1213_small	AATTGTCCTTGATCTTTATC	chr6	135320027	135320047
sgRNA_12130	ACATAACACGTAACTAACAG	chr6	135491023	135491043
sgRNA_12131	ACATAAGAGGGGAACTGAGG	chr6	135038703	135038723
sgRNA_12132	ACATACCTTTTAATTCCCTA	chr6	135250734	135250754
sgRNA_12133	ACATACGTTTGTTCACCCTT	chr6	135197103	135197123
sgRNA_12134	ACATAGAATGGGGAGCTCCC	chr6	135268978	135268998
sgRNA_12135	ACATATATTCATGTAAAATA	chr6	135353530	135353550
sgRNA_12136	ACATATGGAAAATATGCAGT	chr6	135271632	135271652
sgRNA_12137	ACATATTTTATGCTCACTTG	chr6	135011552	135011572
sgRNA_12138	ACATCACAAGACCTGATTAG	chr6	135137769	135137789
sgRNA_12139	ACATCAGTGAAAACATCACC	chr6	135426780	135426800
sgRNA_1214	AATTCCTATACTTTAGTGAT	chr6	135493484	135493504
sgRNA_1214_small	AATTTAACAAAAAACTCAAT	chr6	135320116	135320136
sgRNA_12140	ACATCAGTTTCAAATAAGCA	chr6	135314627	135314647
sgRNA_12141	ACATCCTCCTCCTGTGGCCG	chr6	135212624	135212644
sgRNA_12142	ACATGAATAGAAAACGTAGG	chr6	135238103	135238123
sgRNA_12143	ACATGATGTGGAAACTCTGC	chr6	135073201	135073221
sgRNA_12144	ACATGATTTCATTCTCAACA	chr6	135085696	135085716
sgRNA_12145	ACATGCAAGTGTTTAAAGCA	chr6	135255743	135255763
sgRNA_12146	ACATGCCTCCAGAAGACACA	chr6	135089045	135089065
sgRNA_12147	ACATGGAAATAGATGAGCCA	chr6	135012731	135012751
sgRNA_12148	ACATGGAACTCAACGTCCTC	chr6	135273975	135273995
sgRNA_12149	ACATGTAACGCTACAGGGTA	chr6	135193855	135193875
sgRNA_1215	AATTCGCTGGAGATAAATGG	chr6	135259858	135259878
sgRNA_12150	ACATGTAGAGGCATAAAAAT	chr6	135284249	135284269
sgRNA_12151	ACATGTAGTGCTTAATATGT	chr6	135053711	135053731
sgRNA_12152	ACATGTCCAAACTGAGCCAA	chr6	135044031	135044051
sgRNA_12153	ACATGTGTTTACTTAGTGTT	chr6	135174283	135174303
sgRNA_12154	ACATGTTTACAGATACTAGT	chr6	135326106	135326126
sgRNA_12155	ACATGTTTAGGGAGATGAAG	chr6	135390565	135390585
sgRNA_12156	ACATTAAAATACAGAATAAA	chr6	135038396	135038416
sgRNA_12157	ACATTAATTTTCCTTCACAA	chr6	135140456	135140476
sgRNA_12158	ACATTACTAACAAAATATAA	chr6	135299532	135299552
sgRNA_12159	ACATTATATGTGATTTTCTC	chr6	135169804	135169824
sgRNA_1216	AATTCTAATTGTGATACATA	chr6	135338367	135338387
sgRNA_1216_small	AATTTCTTTCAGTTCAGAGA	chr6	135319690	135319710
sgRNA_12160	ACATTCAACTGTAATTCATA	chr6	135382062	135382082
sgRNA_12161	ACATTCAGCATTACCACCTA	chr6	135055817	135055837
sgRNA_12162	ACATTCATACCAAATACTGG	chr6	135141362	135141382
sgRNA_12163	ACATTCCAAATTCCAGTTCA	chr6	135417079	135417099
sgRNA_12164	ACATTCTTTCCTAAAGGGGT	chr6	135450436	135450456
sgRNA_12165	ACATTGAAAAAAAAATCTTC	chr6	135008624	135008644
sgRNA_12166	ACATTGCTAAGTGGGCCCTC	chr6	135390480	135390500
sgRNA_12167	ACATTGTGGAGTGTCTCAAA	chr6	135444354	135444374
sgRNA_12168	ACATTTACAGTCTTGTTCCT	chr6	135120955	135120975
sgRNA_12169	ACATTTACTCTGTCTCTAAT	chr6	135094126	135094146
sgRNA_1217	AATTCTACAAAATGAATCTT	chr6	135454933	135454953
sgRNA_1217_small	AATTTCTTTGCTTTAGAGAA	chr6	135327409	135327429
sgRNA_12170	ACATTTATGCTAGAGCTCAC	chr6	135318154	135318174
sgRNA_12171	ACATTTCCTTATAACAAATT	chr6	135283529	135283549
sgRNA_12172	ACATTTCTATGCACACATGG	chr6	135278932	135278952
sgRNA_12173	ACATTTGTAGTTTTAGGCTG	chr6	135327238	135327258
sgRNA_12174	ACATTTTATTCCCTAGATCA	chr17	36585228	36585248
sgRNA_12175	ACATTTTGATGTGGCTCTAT	chr6	135001061	135001081
sgRNA_12176	ACATTTTTGGACTAGACTTC	chr6	135114194	135114214
sgRNA_12177	ACATTTTTGTGGCTGAAAAA	chr6	134994452	134994472
sgRNA_12178	ACCAAAAACCCATATGTAGA	chr7	145241083	145241103
sgRNA_12179	ACCAAAATTAGTATTACAGA	chr6	135198490	135198510
sgRNA_1218	AATTCTCAAAGTACTGTCTT	chr6	135429895	135429915
sgRNA_1218_small	AATTTGTTCTTCTTCCATGA	chr6	135320421	135320441
sgRNA_12180	ACCAAATGACCTCTAACATA	chr6	135015306	135015326
sgRNA_12181	ACCAAATTGCTCACAACTCC	chr6	135185242	135185262
sgRNA_12182	ACCAACGTGTGAAATACACA	chr6	135262681	135262701
sgRNA_12183	ACCAAGGAAAAATGCTACTT	chr6	135034745	135034765
sgRNA_12184	ACCAAGGAATGAGTGAGTAA	chr6	135302703	135302723
sgRNA_12185	ACCAAGGACACAGTGGATCT	chr6	135316187	135316207
sgRNA_12186	ACCAAGGCGGCTGTGAGCCA	chr6	135271112	135271132
sgRNA_12187	ACCAATCACCACTTTCCAGA	chr6	135225891	135225911
sgRNA_12188	ACCAATCCCCAGGCCTGGTG	chr6	135306737	135306757
sgRNA_12189	ACCAATGTATTTGTTTAGTG	chr6	135018790	135018810
sgRNA_1219	AATTCTGGCGGAGTCTATGC	chr6	135229331	135229351
sgRNA_1219_small	AATTTTGACAGCCAAAGAGA	chr6	135321605	135321625
sgRNA_12190	ACCACAAATAATGTACTTTT	chr6	135424489	135424509
sgRNA_12191	ACCACAAATACATTGAAATG	chr6	135280984	135281004
sgRNA_12192	ACCACAAATGCACGCTTTCT	chr6	135209959	135209979
sgRNA_12193	ACCACAATGAGACGCATTGT	chr6	135251040	135251060
sgRNA_12194	ACCACAGAAAAAATAGCTCC	chr6	135044928	135044948
sgRNA_12195	ACCACAGGGCTGATTTGCAT	chr6	135447584	135447604
sgRNA_12196	ACCACATGATGCTAGAAATA	chr6	135333395	135333415
sgRNA_12197	ACCACCCCCACGTACATTGC	chr6	135299457	135299477
sgRNA_12198	ACCACCCTGGCCTTTGGTGA	chr6	135210884	135210904
sgRNA_12199	ACCACCTGATCTTCCCTTAA	chr6	135116710	135116730
sgRNA_122	AAAAGCATTTAAATAAGAAT	chr6	135497287	135497307
sgRNA_1220	AATTCTTCTGTCCTAAGCTT	chr6	135018934	135018954
sgRNA_1220_small	AATTTTTTTTCAGATGCATC	chr6	135323688	135323708
sgRNA_12200	ACCACTACACAAGCTAATGT	chr6	135294370	135294390
sgRNA_12201	ACCACTGCCGCTGGTGTGCT	chr6	135136181	135136201
sgRNA_12202	ACCACTGCTCAGTGACAGCC	chr6	135252900	135252920
sgRNA_12203	ACCACTGTATTTGGGTGACC	chr6	135307024	135307044
sgRNA_12204	ACCACTGTTCCTTTCTTTCC	chr6	135241298	135241318
sgRNA_12205	ACCACTTTCCAGAAGGCTTC	chr6	135225884	135225904
sgRNA_12206	ACCAGAAAACAGGTGCTACG	chr6	135240748	135240768
sgRNA_12207	ACCAGATAACTCCTGAAGGT	chr6	135165048	135165068
sgRNA_12208	ACCAGCCCCTTGGACGCTCT	chr6	135102987	135103007
sgRNA_12209	ACCAGGCAAGGGAAGCAATC	chr6	135095483	135095503
sgRNA_1221	AATTGAAAAGTAAGCCAGCA	chr6	135025885	135025905
sgRNA_1221_small	ACAAAGACATTTCTACATCC	chr6	135327336	135327356
sgRNA_12210	ACCAGTAAAGTGAGATCATC	chr6	135159773	135159793
sgRNA_12211	ACCAGTCAGTAATTAATTAT	chr6	134999958	134999978
sgRNA_12212	ACCAGTGCATAAATCTTAGT	chr6	135304985	135305005
sgRNA_12213	ACCAGTGTCACATAACAACT	chr6	135201774	135201794
sgRNA_12214	ACCATAAACAGCCTCATCGT	chr6	135271835	135271855
sgRNA_12215	ACCATAATGGCCCAGTATAT	chr6	135207526	135207546
sgRNA_12216	ACCATACACTTAGAAACCAC	chr6	135218978	135218998
sgRNA_12217	ACCATAGATTTAAAGAAGAA	chr6	134960892	134960912
sgRNA_12218	ACCATATAGTAGACCTTCTA	chr6	135033680	135033700
sgRNA_12219	ACCATCGTCAGTCACCCTTG	chr6	135313520	135313540
sgRNA_1222	AATTGAAAATATTAATTTAT	chr10	120704612	120704632
sgRNA_1222_small	ACAAAGCCTAGAACTTACCA	chr6	135322583	135322603
sgRNA_12220	ACCATGATGGTGCCATTAAA	chr6	135097323	135097343
sgRNA_12221	ACCATGTTATGTTTTGTTTA	chr6	134993877	134993897
sgRNA_12222	ACCATTAAAGAATAGGTGGA	chr6	135225777	135225797
sgRNA_12223	ACCATTACTGATAAGACCGA	chr6	135121084	135121104
sgRNA_12224	ACCATTTGGTAGTAGGCACT	chr6	135403984	135404004
sgRNA_12225	ACCATTTTGTGGAAAGAGCC	chr6	135196500	135196520
sgRNA_12226	ACCCAAAATTTAGAAGCTTG	chr6	135092659	135092679
sgRNA_12227	ACCCACACATCCTCCTCCTG	chr6	135212630	135212650
sgRNA_12228	ACCCAGAGTTCTCTGTCATT	chr6	135427631	135427651
sgRNA_12229	ACCCAGCAGAACATAACTGT	chr6	135162315	135162335
sgRNA_1223	AATTGAAAGAAAGCTTTAGT	chr6	135225582	135225602
sgRNA_1223_small	ACAACACAATAAAAGAAGTT	chr6	135319907	135319927
sgRNA_12230	ACCCAGGATATTTGAATCAA	chr6	135265640	135265660
sgRNA_12231	ACCCAGGGCTCACTGTCAGG	chr6	135190537	135190557
sgRNA_12232	ACCCATGTATATTTCCTATT	chr6	135466759	135466779
sgRNA_12233	ACCCATTCAGGTCAAGACAA	chr6	135089301	135089321
sgRNA_12234	ACCCCATTCTCTACAGCAGC	chr6	135306500	135306520
sgRNA_12235	ACCCCCAGTATATTTTCAAA	chr6	135191713	135191733
sgRNA_12236	ACCCCGCTCCCGGGTCGCGG	chr6	135181005	135181025
sgRNA_12237	ACCCGGGGTAGCTGCATGTG	chr6	135195758	135195778
sgRNA_12238	ACCCTACCTATTAAATTAGA	chr6	134986491	134986511
sgRNA_12239	ACCCTAGAAGTAAAGACATA	chr6	135398797	135398817
sgRNA_1224	AATTGAGGAGCACTGCTCCA	chr6	135318647	135318667
sgRNA_1224_small	ACAATAAAATGAGGTCTGCG	chr6	135327470	135327490
sgRNA_12240	ACCCTATCATTACCTCTCCA	chr6	135060470	135060490
sgRNA_12241	ACCCTCCTGCAGCTGTTTTC	chr6	135306332	135306352
sgRNA_12242	ACCCTTCACTCTTATGATAA	chr6	135091968	135091988
sgRNA_12243	ACCCTTGAAGGCTCACAGGC	chr6	135219728	135219748
sgRNA_12244	ACCGATTTTTTTAATAAAAT	chr6	135492881	135492901
sgRNA_12245	ACCGCCCTGATAACATTTTG	chr6	135097510	135097530
sgRNA_12246	ACCGGAAACTCCTGAGAATA	chr6	135466117	135466137
sgRNA_12247	ACCGGGCCTCTCAGACCACT	chr6	135306832	135306852
sgRNA_12248	ACCTAAGAGGTTTGTTGCTT	chr2	45867221	45867241
sgRNA_12249	ACCTACTACCATTTGGTAGT	chr6	135403991	135404011
sgRNA_1225	AATTGATTTGTGCCAACCTA	chr6	135211872	135211892
sgRNA_1225_small	ACAATCAGATTGTTCCATTG	chr6	135323745	135323765
sgRNA_12250	ACCTAGTATCTTAGTTGAGC	chr6	134995555	134995575
sgRNA_12251	ACCTATTCAGCCGCCCGCAG	chr6	135184036	135184056
sgRNA_12252	ACCTCCATAGCCTTCCTCTT	chr6	135229842	135229862
sgRNA_12253	ACCTCTGCCAGTTTACTGGG	chr6	135142815	135142835
sgRNA_12254	ACCTCTTTTGTCCATTTCCA	chr6	135345971	135345991
sgRNA_12255	ACCTGAAACCAGTCAACACT	chr6	135017115	135017135
sgRNA_12256	ACCTGAAATGGATACAAGTG	chr6	135327267	135327287
sgRNA_12257	ACCTGAAATGTCACATTCAA	chr6	135466734	135466754
sgRNA_12258	ACCTGAAGTGGCTCATGTAT	chr6	135173878	135173898
sgRNA_12259	ACCTGAATGGCTGCGGCAGC	chr6	135193900	135193920
sgRNA_1226	AATTGCAGTCTAAAATGAAC	chr6	135140368	135140388
sgRNA_1226_small	ACAATCCATTACTCTTTTCA	chr6	135320755	135320775
sgRNA_12260	ACCTGAGTCTGAATGTGTCT	chr6	135229992	135230012
sgRNA_12261	ACCTGGATTAGAAGAGTCAA	chr6	135447042	135447062
sgRNA_12262	ACCTGGGAAGTTGTGTGCTC	chr6	135215324	135215344
sgRNA_12263	ACCTGTCTATCACATTCCTT	chr6	135239859	135239879
sgRNA_12264	ACCTTACTTGTATAGAAATA	chr6	135109047	135109067
sgRNA_12265	ACCTTCCCTTCTCCTCCCAG	chr6	135257266	135257286
sgRNA_12266	ACCTTGTCATTCTTATAACT	chr6	135393471	135393491
sgRNA_12267	ACCTTGTGATATGAATCTGC	chr6	135045860	135045880
sgRNA_12268	ACCTTTATGATCCATTTATT	chr6	135311605	135311625
sgRNA_12269	ACCTTTCAGCAATGCTGAAT	chr6	135117736	135117756
sgRNA_1227	AATTGCCAAAGCATATAGCA	chr6	135299357	135299377
sgRNA_1227_small	ACAATGGTATTACGATGACA	chr6	135327435	135327455
sgRNA_12270	ACCTTTCCACCTTCCACCCT	chr6	135033410	135033430
sgRNA_12271	ACCTTTCTGTGCCTTTCCAT	chr6	135324760	135324780
sgRNA_12272	ACCTTTTGTCAAAAATGATC	chr6	135448641	135448661
sgRNA_12273	ACGAAAAAGAAAAGAGGTGC	chr6	135183380	135183400
sgRNA_12274	ACGAAATCGTTCCTTGGATA	chr6	135039942	135039962
sgRNA_12275	ACGAATTCCCACCTGCTCCC	chr6	135181603	135181623
sgRNA_12276	ACGACTCCGCATACCCTTGA	chr6	135219740	135219760
sgRNA_12277	ACGATAATTGCTAACATGTT	chr6	134980387	134980407
sgRNA_12278	ACGATCAGGGAGTGTGTTCT	chr6	135147470	135147490
sgRNA_12279	ACGCAAGGGTAGATAGTTCC	chr6	135018893	135018913
sgRNA_1228	AATTGCCTCTGAGGAATCCT	chr6	135252711	135252731
sgRNA_1228_small	ACAATTATTTAAAAGTTATG	chr6	135322614	135322634
sgRNA_12280	ACGCTCGCCCTTGCAAGAAA	chr6	135183246	135183266
sgRNA_12281	ACGCTGAACCGAAAGCTGAG	chr6	135210490	135210510
sgRNA_12282	ACGCTGGCGTAGGTAGCTCA	chr6	135055048	135055068
sgRNA_12283	ACGGACCTGGATCAGAAAGA	chr6	135270597	135270617
sgRNA_12284	ACGGCAAACCAAGTTGCTGC	chr6	135465016	135465036
sgRNA_12285	ACGGCTCCGAGCCCGCAGTC	chr6	135183227	135183247
sgRNA_12286	ACGGCTTGTTTTGCAGACTG	chr6	135084160	135084180
sgRNA_12287	ACGGGGAAATTAGGAGTTGG	chr6	135180782	135180802
sgRNA_12288	ACGGGGTAAACAAGAAGAAT	chr6	135292237	135292257
sgRNA_12289	ACGTAAATGAGAGACCATGG	chr6	135279718	135279738
sgRNA_1229	AATTGCTACTTTATTGATAA	chr6	135353231	135353251
sgRNA_1229_small	ACAATTCTAAAAAAGTAAAT	chr6	135323630	135323650
sgRNA_12290	ACGTAGGTGTATGTGCTTCT	chr6	135417352	135417372
sgRNA_12291	ACGTCATGAGGTCATGACTG	chr6	135138009	135138029
sgRNA_12292	ACGTGAAGAAAATTACCTCT	chr6	134994242	134994262
sgRNA_12293	ACGTGACAGTGGCACGCAAA	chr6	135464302	135464322
sgRNA_12294	ACGTGCTGCTGCTGAGACCA	chr6	135302719	135302739
sgRNA_12295	ACGTTAGGTGCTAGGAAGAG	chr6	135077791	135077811
sgRNA_12296	ACGTTCCTGATAGCAATGAT	chr6	135403727	135403747
sgRNA_12297	ACTAAAGAAAGTAGATGTAA	chr6	135408069	135408089
sgRNA_12298	ACTAAAGGATAATATTGTAA	chr6	135044108	135044128
sgRNA_12299	ACTAAAGTCTTTCCATTCTC	chr6	135191678	135191698
sgRNA_123	AAAAGCCACTAGCAGCTAAT	chr6	135103468	135103488
sgRNA_123_small	AATTGTCTTTGTATGTGGAG	chr6	135319760	135319780
sgRNA_1230	AATTGGACTTATGGTAACCC	chr6	135399430	135399450
sgRNA_1230_small	ACACATTTGTAGTTTTAGGC	chr6	135327240	135327260
sgRNA_12300	ACTAAATGAATAACAGTTAT	chr6	135310678	135310698
sgRNA_12301	ACTAACAAGTTGTGAGGGTT	chr6	135303059	135303079
sgRNA_12302	ACTAACAGTAAATATGATTT	chr6	134964565	134964585
sgRNA_12303	ACTAAGCCTTGGTTAGCAGA	chr6	135249736	135249756
sgRNA_12304	ACTAATAAAAGCATGACTTA	chrX	142202257	142202277
sgRNA_12305	ACTACAAATCGTGATCAGGA	chr6	135304786	135304806
sgRNA_12306	ACTACAAGATCTGCTTGTAA	chr6	135137506	135137526
sgRNA_12307	ACTACATTTGCAGTGGCTGA	chr6	135027512	135027532
sgRNA_12308	ACTACCTTCCCTTTTCGTTT	chr6	135192943	135192963
sgRNA_12309	ACTACTTAAGTGGGAAAAAT	chr15	30679225	30679245
sgRNA_1231	AATTGGATATCCATCCCGGC	chr6	135442585	135442605
sgRNA_12310	ACTACTTCCTTGGTTTTTCA	chr6	135300739	135300759
sgRNA_12311	ACTAGATGAGAGGGTGTCTG	chr6	135200292	135200312
sgRNA_12312	ACTAGATGCCTAAGGATAGC	chr6	135092048	135092068
sgRNA_12313	ACTAGATGGAAGCAGAGACT	chr6	135439087	135439107
sgRNA_12314	ACTAGCATGAGGGAACAATA	chr6	135147905	135147925
sgRNA_12315	ACTAGCTGGCCTCACTTTGG	chr6	135263974	135263994
sgRNA_12316	ACTAGGCTGATGCTATATGC	chr6	135405945	135405965
sgRNA_12317	ACTAGGGGGCTCAGGGTTCT	chr6	135087542	135087562
sgRNA_12318	ACTAGTCATTTTATAATATT	chr6	135000373	135000393
sgRNA_12319	ACTAGTGCCCAGGATTGGTG	chr6	135306689	135306709
sgRNA_1232	AATTGGGCCCATAATCATTT	chr6	135331758	135331778
sgRNA_1232_small	ACAGCATAAATGTATTATTT	chr5	54564492	54564512
sgRNA_12320	ACTAGTGCTGTCATAGAATA	chr6	135443043	135443063
sgRNA_12321	ACTATATCCATATGTAAGAC	chr6	135156998	135157018
sgRNA_12322	ACTATATTCTTTGTGAGGCC	chr6	135001223	135001243
sgRNA_12323	ACTATGAAAAGCATTCATAA	chr6	135080094	135080114
sgRNA_12324	ACTATGAAATTATATGGAAA	chr6	135303392	135303412
sgRNA_12325	ACTATGCTAAGCTGTACAAT	chr6	135324954	135324974
sgRNA_12326	ACTATGGGATTTGAAGTGCC	chr6	135002736	135002756
sgRNA_12327	ACTATTCCTGAGAGTTCTTT	chr6	135122087	135122107
sgRNA_12328	ACTATTGGCTGGATTTGCAG	chr6	135438009	135438029
sgRNA_12329	ACTATTGTTGGTCAAAGTAT	chr6	135285408	135285428
sgRNA_1233	AATTGGTATATTCATTAAAC	chr6	134979546	134979566
sgRNA_1233_small	ACAGGAACAAACCATCACAG	chr6	135325715	135325735
sgRNA_12330	ACTATTTCACATGGCAAGCT	chr6	135395373	135395393
sgRNA_12331	ACTCAAATATTGCCAATCAA	chr6	135281555	135281575
sgRNA_12332	ACTCAACCCAGTTTGGCTCA	chr6	135177505	135177525
sgRNA_12333	ACTCAGAACATTTCCCAAAG	chr6	135147929	135147949
sgRNA_12334	ACTCAGAGGAAAACAACTAG	chr6	135230840	135230860
sgRNA_12335	ACTCAGCAAATGTGAATAAA	chr6	135285308	135285328
sgRNA_12336	ACTCATAGTTCATGAAACCA	chr6	135416679	135416699
sgRNA_12337	ACTCCACCAAAATCTATTAT	chr6	135230740	135230760
sgRNA_12338	ACTCCATATGTTTCAATAAC	chr6	135233795	135233815
sgRNA_12339	ACTCCCCCTCCCGCCAAATC	chr6	135181244	135181264
sgRNA_1234	AATTGTGAAGAAGGATACAT	chr6	134994154	134994174
sgRNA_1234_small	ACAGTGAATTAAAAAGCTAA	chr6	135320593	135320613
sgRNA_12340	ACTCCCTTCAATCTAAGCCT	chr6	135106946	135106966
sgRNA_12341	ACTCCCTTCGCAGCTAAAGA	chr6	135264069	135264089
sgRNA_12342	ACTCCGAAAATGGTTAGTTC	chr6	135147498	135147518
sgRNA_12343	ACTCCTACCTTCTGAAGATG	chr6	135238886	135238906
sgRNA_12344	ACTCCTCCCCTCATTGGGTC	chr6	135139779	135139799
sgRNA_12345	ACTCCTTGAGACTAAATATG	chr6	135138901	135138921
sgRNA_12346	ACTCGATCAAAGTCTGTTTT	chr6	135159568	135159588
sgRNA_12347	ACTCGGAAACTGGGCAAGGA	chr6	135225835	135225855
sgRNA_12348	ACTCTACCAGACTCTGGTGT	chr6	135120874	135120894
sgRNA_12349	ACTCTAGGAGCAGCAGCAAG	chr6	135443913	135443933
sgRNA_1235	AATTGTGTTTATATAACATT	chr8	50634902	50634922
sgRNA_12350	ACTCTATTTCAGTAGCTTTT	chr6	134976953	134976973
sgRNA_12351	ACTCTCAAATTCTTATCTCA	chr6	135104776	135104796
sgRNA_12352	ACTCTCGAGGGTAAGTATCA	chr6	135130515	135130535
sgRNA_12353	ACTCTCTCATTCCTTGCAGA	chr6	135061410	135061430
sgRNA_12354	ACTCTCTTGGCCCTCCCCGC	chr6	135250961	135250981
sgRNA_12355	ACTCTGAGTTTCTCCATGGG	chr6	134997302	134997322
sgRNA_12356	ACTCTGCCTAAATCAAGAAA	chr6	135331453	135331473
sgRNA_12357	ACTCTGGAGTATAATACAAA	chr6	135145772	135145792
sgRNA_12358	ACTCTGGGACTCAATTTTTA	chr6	135145547	135145567
sgRNA_12359	ACTCTGTACTCACTGAAGCC	chr6	135147141	135147161
sgRNA_1236	AATTGTTGCTACAGTCTATT	chr6	135270654	135270674
sgRNA_12360	ACTCTGTGGCATATAAATAA	chr6	135132693	135132713
sgRNA_12361	ACTCTTAACGATTCCTATTG	chr6	135024014	135024034
sgRNA_12362	ACTCTTAAGATGTCATGAAA	chr6	135373872	135373892
sgRNA_12363	ACTCTTAGGTTTCTCTTCCC	chr6	135324612	135324632
sgRNA_12364	ACTGAAAAAAATGTAACGAA	chr6	135448948	135448968
sgRNA_12365	ACTGAAAGTAAGATATTTGA	chr6	135053333	135053353
sgRNA_12366	ACTGAAGAAGCCACCAGGAA	chr6	135248559	135248579
sgRNA_12367	ACTGAAGCCTGGTAATAAAT	chr6	135147130	135147150
sgRNA_12368	ACTGACCAACAGATGGCAAG	chr6	135217772	135217792
sgRNA_12369	ACTGACGGGGCCTGCCATAT	chr6	135252346	135252366
sgRNA_1237	AATTTAAGATTAACTTTTAA	chr6	135041236	135041256
sgRNA_1237_small	ACAGTGTCATCAGCCCCACC	chr6	135318184	135318204
sgRNA_12370	ACTGACTATAAAGGAATTCC	chr6	135188358	135188378
sgRNA_12371	ACTGACTTTGTAGTTGCTAT	chr6	135462555	135462575
sgRNA_12372	ACTGAGAAAACGCTATGGGA	chr6	135053245	135053265
sgRNA_12373	ACTGAGAGGTAGAGGCTGGG	chr6	135176020	135176040
sgRNA_12374	ACTGAGTGTACATGTCCCAT	chr6	134979746	134979766
sgRNA_12375	ACTGAGTTCAAGCCAAGGTA	chr6	135010610	135010630
sgRNA_12376	ACTGATCAAGGAAAAAGTTG	chr6	135252812	135252832
sgRNA_12377	ACTGATCAAGTCAATAAATA	chr6	135238500	135238520
sgRNA_12378	ACTGATCATGGTCCACAAAG	chr6	135045941	135045961
sgRNA_12379	ACTGATGATTGCGCATATTT	chr6	135432918	135432938
sgRNA_1238	AATTTACAACATGCGATGCA	chr6	135324978	135324998
sgRNA_1238_small	ACAGTTATGTGAACTGTAAT	chr6	135324797	135324817
sgRNA_12380	ACTGATTAATGCTTTGAGAT	chr6	135438102	135438122
sgRNA_12381	ACTGATTAGTGTCTTGGAGT	chr6	135297296	135297316
sgRNA_12382	ACTGATTCAAATTTGAATAC	chr6	135398459	135398479
sgRNA_12383	ACTGCAAAGGAGAATACTGA	chr6	135125691	135125711
sgRNA_12384	ACTGCACTAGTAAAATAGTA	chr6	135197903	135197923
sgRNA_12385	ACTGCAGGGCCAGCCTCAGA	chr6	135163400	135163420
sgRNA_12386	ACTGCCAAATCAACGTGGTT	chr6	135195244	135195264
sgRNA_12387	ACTGCCATATCATTTTGACT	chr6	135323991	135324011
sgRNA_12388	ACTGCCCTTTCTCTCTTTGC	chr6	135467121	135467141
sgRNA_12389	ACTGCTCAGCAGTGCCTATC	chr6	135210589	135210609
sgRNA_1239	AATTTAGAATTTCTATTTGT	chr6	134980770	134980790
sgRNA_1239_small	ACATAGGCCGTATGAAAGGA	chr6	135321021	135321041
sgRNA_12390	ACTGCTCAGTGACAGCCTGG	chr6	135252897	135252917
sgRNA_12391	ACTGCTCCGGGTGTCGGCTC	chr6	135497615	135497635
sgRNA_12392	ACTGCTTAGATGTAGGGGTT	chr6	135188325	135188345
sgRNA_12393	ACTGGAAAGGCTGACCAGAA	chr6	135347175	135347195
sgRNA_12394	ACTGGACTTTTGACTAATCT	chr6	135077829	135077849
sgRNA_12395	ACTGGAGAGCACAGAAGTAA	chr6	134989509	134989529
sgRNA_12396	ACTGGATGAGGCCCACATTG	chr6	135444368	135444388
sgRNA_12397	ACTGGGATTTAGTAGTATTA	chr6	135167722	135167742
sgRNA_12398	ACTGGTAGGTCTAGATATTT	chr6	135076648	135076668
sgRNA_12399	ACTGGTGCATATTAGAATAT	chr6	135431708	135431728
sgRNA_124	AAAAGCCAGCCAGCCAGCAG	chr6	135192404	135192424
sgRNA_1240	AATTTAGCTCTACTCTAACC	chr6	135418082	135418102
sgRNA_12400	ACTGGTTGTTTTTGTAGATG	chr6	135231014	135231034
sgRNA_12401	ACTGTAGGGGCTGACAAAGT	chr6	135359597	135359617
sgRNA_12402	ACTGTCAAGGCAATGCTGTG	chr6	135215791	135215811
sgRNA_12403	ACTGTCGCGGGGGCGGCAAG	chr6	135180869	135180889
sgRNA_12404	ACTGTCTCCAGAGATGCCAA	chr6	135028784	135028804
sgRNA_12405	ACTGTCTCCGGGTGGACACT	chr6	135099824	135099844
sgRNA_12406	ACTGTCTTCCCAACAGCTCC	chr6	135157678	135157698
sgRNA_12407	ACTGTGCCCTGAAAGAGGTT	chr6	135125879	135125899
sgRNA_12408	ACTGTGCTTATGCTTTAAAG	chr6	135234372	135234392
sgRNA_12409	ACTGTTACTTTTCCTCTTAA	chr6	135030647	135030667
sgRNA_1241	AATTTAGTATATCATAAGGG	chr6	135241259	135241279
sgRNA_1241_small	ACATTAATCTCATCTTTGCA	chr6	135325783	135325803
sgRNA_12410	ACTGTTCCCGCTCGCGTGGC	chr6	135497963	135497983
sgRNA_12411	ACTGTTCTTACTAAAACACT	chr6	135498746	135498766
sgRNA_12412	ACTGTTCTTCTGGAAGCTTG	chr6	135192430	135192450
sgRNA_12413	ACTGTTCTTTGAGGCGAGAG	chr6	135234846	135234866
sgRNA_12414	ACTGTTGGACCCAAAAAGTG	chr6	135164092	135164112
sgRNA_12415	ACTTAAAAAAAAAATTTTCA	chr6	135269755	135269775
sgRNA_12416	ACTTAAAACTGTCATTAAAG	chr6	135322344	135322364
sgRNA_12417	ACTTAATAAAAGTTTCACTG	chr6	135220168	135220188
sgRNA_12418	ACTTAATTCAGAATGGATTG	chr6	135053206	135053226
sgRNA_12419	ACTTACAAAGCACCAGCCTG	chr6	135093825	135093845
sgRNA_1242	AATTTATATTCATCTAGGGT	chr6	135400424	135400444
sgRNA_1242_small	ACATTAGAGAAAAAAATGAC	chr6	135320084	135320104
sgRNA_12420	ACTTAGACCATATGTGATGC	chr6	135263019	135263039
sgRNA_12421	ACTTATATGTGAAGGGTTAG	chr6	135455266	135455286
sgRNA_12422	ACTTATCTAATCAACAGGCA	chr6	135221200	135221220
sgRNA_12423	ACTTCAAATAATTAAATTTT	chr6	135438879	135438899
sgRNA_12424	ACTTCATGCCGCTTAATAAG	chr6	135349573	135349593
sgRNA_12425	ACTTCCCTTCTCTCCCTAGG	chr6	135268249	135268269
sgRNA_12426	ACTTCCGCTTCACCTCCCCA	chr6	135267179	135267199
sgRNA_12427	ACTTCCTTCTTGGTCATGCT	chr6	135437448	135437468
sgRNA_12428	ACTTCCTTTCCTCAAGGATG	chr6	135221600	135221620
sgRNA_12429	ACTTCTCCTGGTTTTCAGTC	chr6	135385692	135385712
sgRNA_1243	AATTTATGACTAGGAATGAT	chr6	135308130	135308150
sgRNA_12430	ACTTCTCTCCCCTCAACCTC	chr6	135302315	135302335
sgRNA_12431	ACTTCTCTGGGAGTACTTTT	chr6	135347848	135347868
sgRNA_12432	ACTTCTGCTGACTGGGTTTG	chr6	135180030	135180050
sgRNA_12433	ACTTGAAAATAATTCAATAT	chr6	135463015	135463035
sgRNA_12434	ACTTGAGAAGGAGCCATCTG	chr6	135290029	135290049
sgRNA_12435	ACTTGAGGAGACCAGTAGTC	chr6	135148108	135148128
sgRNA_12436	ACTTGATTGTGAGGGATGTG	chr6	135444322	135444342
sgRNA_12437	ACTTGCTACAACAGTACTGT	chr6	135046263	135046283
sgRNA_12438	ACTTGGAAGTTGGTTGAATA	chr6	135047365	135047385
sgRNA_12439	ACTTGGGTTTTCAAAAGAAA	chr6	135323974	135323994
sgRNA_1244	AATTTATTTCTTTTGCCAGG	chr6	135258726	135258746
sgRNA_12440	ACTTGGTGCAGTTATGGTAA	chr6	134986247	134986267
sgRNA_12441	ACTTGTCTAGTTGAGAGGGA	chr6	135085935	135085955
sgRNA_12442	ACTTGTGGTATCTTTAATCA	chr6	135011537	135011557
sgRNA_12443	ACTTGTTTGTGCATAGAGCT	chr6	135146776	135146796
sgRNA_12444	ACTTTAAAAATCATTTGGGG	chr6	135428593	135428613
sgRNA_12445	ACTTTAAAAGCTAATGTAAA	chrX	137404621	137404641
sgRNA_12446	ACTTTAATATAATTTGCCAA	chr6	135195430	135195450
sgRNA_12447	ACTTTATATTGTAGGCTCAC	chr6	135494773	135494793
sgRNA_12448	ACTTTATGAGAAGATAGAGA	chr6	135287615	135287635
sgRNA_12449	ACTTTATGCTATTGCTTTAT	chr6	135448529	135448549
sgRNA_1245	AATTTATTTGCAAATAAACA	chr6	135052246	135052266
sgRNA_1245_small	ACATTTTCAGATACTGTTTA	chr6	135324477	135324497
sgRNA_12450	ACTTTATGTTCTGAGAAATG	chr6	135055876	135055896
sgRNA_12451	ACTTTCAATGGGATTAGGCA	chr6	135347232	135347252
sgRNA_12452	ACTTTCACCATGGTGATCCC	chr6	135106354	135106374
sgRNA_12453	ACTTTCAGCAAACAAGCTCT	chr6	135122710	135122730
sgRNA_12454	ACTTTCCTCAGCGAGGCCCG	chr6	135306559	135306579
sgRNA_12455	ACTTTCTATTTGTACTTTTC	chr6	135072917	135072937
sgRNA_12456	ACTTTGAAATTAGAAAATTC	chr6	135145112	135145132
sgRNA_12457	ACTTTGATTTTCACTCTCTC	chr6	135318465	135318485
sgRNA_12458	ACTTTGCTGAGGGGTGACTT	chr6	135437318	135437338
sgRNA_12459	ACTTTGGATTGAGATCTCCT	chr6	135122654	135122674
sgRNA_1246	AATTTCAAAGTCATACCAAA	chr6	135145121	135145141
sgRNA_1246_small	ACCAAGCAATACAATCAGAT	chr6	135323755	135323775
sgRNA_12460	ACTTTGGCAAGAGGTGTGCT	chr6	135086262	135086282
sgRNA_12461	ACTTTGTTCTGGTTTGGATT	chr6	134970798	134970818
sgRNA_12462	ACTTTTATTGATCTTTTTCA	chr6	135392357	135392377
sgRNA_12463	ACTTTTGAATAAGTATCATA	chr6	135060714	135060734
sgRNA_12464	ACTTTTGGTGATTAGACTGA	chr6	135085295	135085315
sgRNA_12465	ACTTTTTATACCTTTAAATA	chr6	135463672	135463692
sgRNA_12466	ACTTTTTCTGTATATGTACA	chr6	135286899	135286919
sgRNA_12467	AGAAAAAAAAGTTGTAGTAT	chr6	135321793	135321813
sgRNA_12468	AGAAAAAAGAAAGATACAAC	chr6	135150324	135150344
sgRNA_12469	AGAAAAACACTGTTATTTTC	chr6	135465758	135465778
sgRNA_1247	AATTTCAGAAAGGACCCCTT	chr6	135226532	135226552
sgRNA_1247_small	ACCAGGTAAGAGACTGAAAG	chr6	135325410	135325430
sgRNA_12470	AGAAAAACGTGCTAGGCATA	chr6	135022090	135022110
sgRNA_12471	AGAAAAACTTACTAACTTAC	chr6	135187905	135187925
sgRNA_12472	AGAAAAAGAAGTTGGCATTT	chr6	135013297	135013317
sgRNA_12473	AGAAAAATACTTGAAACAAA	chr6	135214459	135214479
sgRNA_12474	AGAAAAATCTGTAAGCTCAC	chr6	135133113	135133133
sgRNA_12475	AGAAAACATCTGAGGACTGA	chr6	135398304	135398324
sgRNA_12476	AGAAAACTCATAAAATGGTT	chr6	135218510	135218530
sgRNA_12477	AGAAAAGAATGAATAAAATA	chr18	65443689	65443709
sgRNA_12478	AGAAAAGACACATGTTAAAA	chr6	135054071	135054091
sgRNA_12479	AGAAAAGGAGTGAAGGAATG	chr6	135346746	135346766
sgRNA_1248	AATTTCATTTGTGGTATCAG	chr6	135275928	135275948
sgRNA_1248_small	ACCAGTCATCACCCTCCCAA	chr6	135327380	135327400
sgRNA_12480	AGAAAAGGCCAGAGATACTG	chr6	134969376	134969396
sgRNA_12481	AGAAAAGTACCACATAAACC	chr6	135408998	135409018
sgRNA_12482	AGAAAAGTTATATTCATTAC	chr6	135184698	135184718
sgRNA_12483	AGAAAATAATCTTAAAAGTT	chr6	135211817	135211837
sgRNA_12484	AGAAAATATGACAACTCAAA	chr6	135456606	135456626
sgRNA_12485	AGAAAATCTACTTATAGTTA	chr6	135225142	135225162
sgRNA_12486	AGAAAATTAAATGAAGACAA	chr6	134961027	134961047
sgRNA_12487	AGAAAATTACCTCTCGGTCG	chr6	134994236	134994256
sgRNA_12488	AGAAACAAGACCATGTCCAC	chr6	135212453	135212473
sgRNA_12489	AGAAACAATAAAAGGAACCT	chr6	135215340	135215360
sgRNA_1249	AATTTCCACTTCCTATAATG	chr6	135008004	135008024
sgRNA_1249_small	ACCATGTGATGTGACAAGAC	chr6	135322567	135322587
sgRNA_12490	AGAAACAGTCAAGGCTTTTG	chr6	135444090	135444110
sgRNA_12491	AGAAACCGAACTTGATGGTT	chr6	135017363	135017383
sgRNA_12492	AGAAACTAAAGTAATAGTGT	chr6	135393581	135393601
sgRNA_12493	AGAAAGAATTATTTTGACAA	chr6	135212872	135212892
sgRNA_12494	AGAAAGACATGGGCAAGGAG	chr6	135259418	135259438
sgRNA_12495	AGAAAGAGGGGCCAATATAA	chr6	135069375	135069395
sgRNA_12496	AGAAAGCAGTATGTCCTATG	chr6	134977369	134977389
sgRNA_12497	AGAAAGCATAAAGAAGGTGG	chr6	135331828	135331848
sgRNA_12498	AGAAAGGGAGGCAGGAGATC	chr6	135350337	135350357
sgRNA_12499	AGAAAGGGCACAGATGTACT	chr6	134960876	134960896
sgRNA_125	AAAAGCCATAAAAATTTTGG	chr6	135447355	135447375
sgRNA_125_small	AATTTGCAATTTTACTCATT	chr8	36370035	36370055
sgRNA_1250	AATTTGAAAATCTGCTGCTA	chr6	135405531	135405551
sgRNA_1250_small	ACCCAGGATAAGGAACAACA	chr6	135325732	135325752
sgRNA_12500	AGAAAGGGGCCCAGAAGCTG	chr6	135346875	135346895
sgRNA_12501	AGAAAGGTAATAAATGTTAT	chr6	135109007	135109027
sgRNA_12502	AGAAAGTAGGCTGAGTGGAA	chr6	135042368	135042388
sgRNA_12503	AGAAATAAACACTCTCATAA	chr6	135128102	135128122
sgRNA_12504	AGAAATAAGAAGCATTTAGA	chr6	135297548	135297568
sgRNA_12505	AGAAATAAGACTTAAAGAGC	chr6	135104146	135104166
sgRNA_12506	AGAAATAAGATGTGTTAAAG	chr6	135201847	135201867
sgRNA_12507	AGAAATCATCCAAAATGCAA	chr4	82696689	82696709
sgRNA_12508	AGAAATGAATGATGGTTATC	chr6	135190763	135190783
sgRNA_12509	AGAAATGACAACTGAACAAT	chr6	135244412	135244432
sgRNA_1251	AATTTGCAGTTATCCAGTTT	chr6	135400115	135400135
sgRNA_1251_small	ACCCCTGTGTGTAAAATTCA	chr6	135325950	135325970
sgRNA_12510	AGAAATGCAGAGTATCTAAG	chr6	135433977	135433997
sgRNA_12511	AGAAATGCAGTAGAGAACAT	chr6	135358788	135358808
sgRNA_12512	AGAAATGGCATGACTAGGAA	chr6	134965426	134965446
sgRNA_12513	AGAAATTAAAAATGGCTGGC	chr6	135484910	135484930
sgRNA_12514	AGAAATTGCATTCTGGCTTT	chr6	135179598	135179618
sgRNA_12515	AGAACAGCCTCCCAAAAAAT	chr6	135079897	135079917
sgRNA_12516	AGAACATGTGAATTTTCTGG	chr6	135053576	135053596
sgRNA_12517	AGAACCATTGCCTTAAAGGG	chr6	135034844	135034864
sgRNA_12518	AGAACCCTAGTGTTTTCAGG	chr6	135483226	135483246
sgRNA_12519	AGAACCTAGGAGGGAACAGT	chr6	135162974	135162994
sgRNA_1252	AATTTGTTTAATTTCATCAA	chr6	135125784	135125804
sgRNA_1252_small	ACCCTCCCAAGGATGCTGGT	chr6	135327370	135327390
sgRNA_12520	AGAACCTTAGTCAATTTCCT	chr6	135346998	135347018
sgRNA_12521	AGAACTGAAGTTAGCCAAAA	chr6	135040210	135040230
sgRNA_12522	AGAACTGCCTCCTGAGATAA	chr6	135318586	135318606
sgRNA_12523	AGAACTGGAAAGGGCGCTTA	chr6	135162131	135162151
sgRNA_12524	AGAACTGGAGCTGTAAGTTG	chr6	135188967	135188987
sgRNA_12525	AGAACTGGTATTTGGATCCA	chr6	135494438	135494458
sgRNA_12526	AGAACTTACTAGCATCTTCA	chr6	135200188	135200208
sgRNA_12527	AGAACTTCCAGAATGACCGT	chr6	135132654	135132674
sgRNA_12528	AGAACTTCTTTAAATGCTCA	chr6	135259900	135259920
sgRNA_12529	AGAACTTTCTGATTTTTCCC	chr6	135290867	135290887
sgRNA_1253	AATTTTAAAATTGAAACTCC	chr6	135471178	135471198
sgRNA_1253_small	ACCCTGCCCCTCTAGCTACC	chr6	135322908	135322928
sgRNA_12530	AGAAGAAAATGTAAAGCTTG	chr6	135280338	135280358
sgRNA_12531	AGAAGAAAGCACCAACAATG	chr6	135132620	135132640
sgRNA_12532	AGAAGAAAGGAACGGATTTA	chr6	135172349	135172369
sgRNA_12533	AGAAGACTGTTGGCAGTGGA	chr6	134962882	134962902
sgRNA_12534	AGAAGACTGTTTACTAGCAC	chr6	135149001	135149021
sgRNA_12535	AGAAGAGACTGATTTAGAAG	chr6	135466012	135466032
sgRNA_12536	AGAAGAGACTGGATGGCATG	chr6	135132571	135132591
sgRNA_12537	AGAAGAGAGCTTGGTATGGC	chr6	135391688	135391708
sgRNA_12538	AGAAGAGGATTCTCATGAAA	chr6	135323921	135323941
sgRNA_12539	AGAAGAGGTGAGAAAGACAT	chr6	135259428	135259448
sgRNA_1254	AATTTTAAAGCAATTAATAA	chrX	41753903	41753923
sgRNA_1254_small	ACCCTTTAAAATTTGCACAT	chr6	135319640	135319660
sgRNA_12540	AGAAGAGGTTCAGAGCTTGC	chr6	134984750	134984770
sgRNA_12541	AGAAGATTGGATTTTCGTCA	chr6	135180827	135180847
sgRNA_12542	AGAAGATTTACTAAGTTCTG	chr6	135202890	135202910
sgRNA_12543	AGAAGCAAGAGATGATAACA	chr6	135499595	135499615
sgRNA_12544	AGAAGCCAGGACATTTTATG	chr6	135259379	135259399
sgRNA_12545	AGAAGCCAGGTGAAACTCAA	chr6	135117647	135117667
sgRNA_12546	AGAAGGATTATTTCTAGCTC	chr6	135234823	135234843
sgRNA_12547	AGAAGGCTTCCTAAATTCCC	chr6	135264052	135264072
sgRNA_12548	AGAAGGGCAGTCATGTTCTT	chr6	135302888	135302908
sgRNA_12549	AGAAGGGTAGGCTTTTGACA	chr6	135197292	135197312
sgRNA_1255	AATTTTAAATGTCCAGAGAC	chr6	135299089	135299109
sgRNA_1255_small	ACCTATACATTTTCAGATAC	chr6	135324483	135324503
sgRNA_12550	AGAAGGTCGAAACCTCAAGT	chr6	135418217	135418237
sgRNA_12551	AGAAGTAAAGACATAAGGAT	chr6	135398792	135398812
sgRNA_12552	AGAAGTAGCCAGCTCCTTGT	chr6	135441972	135441992
sgRNA_12553	AGAAGTCATTAGAATGTGAA	chr6	135001038	135001058
sgRNA_12554	AGAAGTCTTTTTTCTGCCAT	chr6	135457427	135457447
sgRNA_12555	AGAAGTGAAGTTTCTGTTCA	chr6	135289841	135289861
sgRNA_12556	AGAAGTGAGAAAAACAATGT	chr6	135284354	135284374
sgRNA_12557	AGAAGTGCTTTGGTTTTAGA	chr6	135051317	135051337
sgRNA_12558	AGAAGTGTTTCGGCATGTTT	chr6	135132373	135132393
sgRNA_12559	AGAAGTTCCCAAATGATTAT	chr6	135331768	135331788
sgRNA_1256	AATTTTATGAGAGTGAGAAG	chr6	135321351	135321371
sgRNA_1256_small	ACCTCTGAAGCATATTGCAG	chr6	135320388	135320408
sgRNA_12560	AGAATACTACTTATTTTAAG	chr6	135167970	135167990
sgRNA_12561	AGAATACTTTAAGCATGATA	chr6	135445099	135445119
sgRNA_12562	AGAATAGACAAACCCCTTTA	chr6	135251839	135251859
sgRNA_12563	AGAATATCCAGTACCAAATA	chr6	135150208	135150228
sgRNA_12564	AGAATATGAAGGAAAGATGC	chr6	135300912	135300932
sgRNA_12565	AGAATCAAAGGGAGCACCCA	chr6	135351253	135351273
sgRNA_12566	AGAATCAACTGTACATTTTT	chr6	135030780	135030800
sgRNA_12567	AGAATCACAGAAGAAAATGT	chr6	135114593	135114613
sgRNA_12568	AGAATCCATTTGATGATGTA	chr6	135283558	135283578
sgRNA_12569	AGAATCTAAGGTAATGTTGT	chr6	135453226	135453246
sgRNA_1257	AATTTTCAACTTTTTTGATT	chr6	134986343	134986363
sgRNA_12570	AGAATGACAGCTGGGAGCCT	chr6	135266950	135266970
sgRNA_12571	AGAATGCAACTCCTGCCTGG	chr6	135231624	135231644
sgRNA_12572	AGAATGCTCACTTTGGTGGC	chr6	135252414	135252434
sgRNA_12573	AGAATGGACACAGGTGAAAC	chr6	135215885	135215905
sgRNA_12574	AGAATGGAGATGTGAGAACC	chr6	135214415	135214435
sgRNA_12575	AGAATGGCCACTAGGGAACT	chr6	135162841	135162861
sgRNA_12576	AGAATGGGAGTAAGGAAAAG	chr6	135104919	135104939
sgRNA_12577	AGAATGGGGAGCTCCCTGGC	chr6	135268974	135268994
sgRNA_12578	AGAATGGTGCTAGTTATGAG	chr6	135007612	135007632
sgRNA_12579	AGAATGTAAATAGGATCCTA	chr6	135010124	135010144
sgRNA_1258	AATTTTCCAAATCCTATTAC	chr6	135140714	135140734
sgRNA_1258_small	ACCTGAGAGGTAAACATTTA	chr6	135318167	135318187
sgRNA_12580	AGAATGTACATAGTATGTAT	chr6	135407430	135407450
sgRNA_12581	AGAATTAATGTGATTTATTA	chr6	135018920	135018940
sgRNA_12582	AGAATTACAACAATGCCATA	chr6	135383907	135383927
sgRNA_12583	AGAATTCATAGTATGTAAAC	chr6	135353386	135353406
sgRNA_12584	AGAATTCTTTGGATATATGC	chr6	135426642	135426662
sgRNA_12585	AGAATTTATATCTCAACTTT	chr6	135009038	135009058
sgRNA_12586	AGAATTTCAGGATAATAGTC	chr6	135115794	135115814
sgRNA_12587	AGAATTTCCTTCGTGATTAC	chr6	135321573	135321593
sgRNA_12588	AGAATTTGGAAATATATTTT	chr14	77163838	77163858
sgRNA_12589	AGAATTTTCAGATACTAAGG	chr6	135285544	135285564
sgRNA_1259	AATTTTCTAGTTAAGTGTCT	chr6	135059842	135059862
sgRNA_1259_small	ACCTGCCTCATGCACAGTTC	chr6	135322857	135322877
sgRNA_12590	AGACAAATTAAAGGGAAAGA	chr6	135393183	135393203
sgRNA_12591	AGACAACCTGCAGGGCTTGA	chr6	135173832	135173852
sgRNA_12592	AGACAACTGGCAGGTCATAT	chr6	135136845	135136865
sgRNA_12593	AGACAAGATTAATAGATTGC	chr6	135194056	135194076
sgRNA_12594	AGACAATATATGTTCAGGAC	chr6	135300695	135300715
sgRNA_12595	AGACAATGGGTAAGTTGTTG	chr6	135267098	135267118
sgRNA_12596	AGACACAGCAGCATATTTTA	chr6	135010041	135010061
sgRNA_12597	AGACACTTCAACAGATTGTG	chr6	135256145	135256165
sgRNA_12598	AGACAGAAAACACAGGGTTG	chr6	135225027	135225047
sgRNA_12599	AGACAGCATTAACATTCTTT	chr6	135397893	135397913
sgRNA_126	AAAAGCTTGGTCTTCTGGTG	chr6	135250799	135250819
sgRNA_1260	AATTTTTAAAAGTAAACTTG	chr6	135017431	135017451
sgRNA_1260_small	ACCTTCTATCTCAGCTCTCA	chr6	135324661	135324681
sgRNA_12600	AGACAGCCCTCCCTTCTCAC	chr6	135074609	135074629
sgRNA_12601	AGACAGGGGGTGCTCTTAGT	chr6	135230220	135230240
sgRNA_12602	AGACAGTAAGGAAAAAAAGG	chr6	135378854	135378874
sgRNA_12603	AGACAGTACTTTGAGAATTA	chr6	135429894	135429914
sgRNA_12604	AGACAGTGGACAAAGTTTTT	chr6	135226679	135226699
sgRNA_12605	AGACATACAGTAAATGTCTG	chr6	134978086	134978106
sgRNA_12606	AGACATGCTGACCCTTCTGG	chr6	135234348	135234368
sgRNA_12607	AGACATTCTGAATGGATATA	chr6	135194559	135194579
sgRNA_12608	AGACATTTAAAGGTAATCCT	chr6	135187810	135187830
sgRNA_12609	AGACATTTAATCCATATTGG	chr6	135452054	135452074
sgRNA_1261	AATTTTTAAGCAGAGTGATG	chr6	135273311	135273331
sgRNA_1261_small	ACCTTCTTGTAAGTAGTGAA	chr6	135321301	135321321
sgRNA_12610	AGACCCTGACTGATGCATTC	chr6	135219381	135219401
sgRNA_12611	AGACCTAACCCTCATCCTGA	chr6	135072761	135072781
sgRNA_12612	AGACCTACAGTTGGCAATCT	chr6	135147531	135147551
sgRNA_12613	AGACCTCACCTATGCATAGA	chr6	135092798	135092818
sgRNA_12614	AGACCTTGAAACTGGAGTAC	chr6	135253198	135253218
sgRNA_12615	AGACTACTAGATCCATATCT	chr6	135161744	135161764
sgRNA_12616	AGACTAGGATGCTCAAGGTA	chr6	135444535	135444555
sgRNA_12617	AGACTATTATTTATGGATAA	chr6	135085482	135085502
sgRNA_12618	AGACTGACTGATTAGTGTCT	chr6	135297302	135297322
sgRNA_12619	AGACTGGAGCTCCTTGTAAA	chr6	135156982	135157002
sgRNA_1262	AATTTTTAGAAGTCTTTTGA	chr6	135274686	135274706
sgRNA_12620	AGACTGGATGGCATGGGGAA	chr6	135132566	135132586
sgRNA_12621	AGACTTAAGGGATTTTTAAG	chr6	135424833	135424853
sgRNA_12622	AGACTTGTGTTTTGCACATG	chr6	135255051	135255071
sgRNA_12623	AGAGAAAACTAGGAAATGAT	chr3	73637469	73637489
sgRNA_12624	AGAGAACACTAAGCTGAAGA	chr6	135219806	135219826
sgRNA_12625	AGAGAACGCCAAGGTCTGAA	chr6	135099632	135099652
sgRNA_12626	AGAGAAGTCCTAGGGCAGAA	chr6	135018822	135018842
sgRNA_12627	AGAGAATTTTCTGTGTTTAA	chr6	135069056	135069076
sgRNA_12628	AGAGACAAGGGGAAGAGGCT	chr6	135176847	135176867
sgRNA_12629	AGAGACACCAAGAAAACCAG	chr6	135184209	135184229
sgRNA_1263	AATTTTTCATTTGTTTTGTT	chr6	135211446	135211466
sgRNA_1263_small	ACGGTTCTGTAAGTTGCTGA	chr6	135327289	135327309
sgRNA_12630	AGAGACTGGGAGAATGCTCT	chr6	135092770	135092790
sgRNA_12631	AGAGAGAAATGTCAAGAATC	chr6	135240844	135240864
sgRNA_12632	AGAGAGAAGAGGAGTGAGGC	chr6	135118433	135118453
sgRNA_12633	AGAGAGCTGAATGAGAAGGC	chr6	135297471	135297491
sgRNA_12634	AGAGAGTCTTGATTCTATTC	chr6	135130894	135130914
sgRNA_12635	AGAGATGTTTCTAACACCAG	chr6	135250677	135250697
sgRNA_12636	AGAGATTACTAATCAAATTC	chr6	135466550	135466570
sgRNA_12637	AGAGATTAGCTGAACTTCTA	chr6	135370486	135370506
sgRNA_12638	AGAGATTATTAATGAAATTC	chr6	135467810	135467830
sgRNA_12639	AGAGATTCATCTGTGAAATG	chr6	135219776	135219796
sgRNA_1264	AATTTTTCTGGAAATATACT	chr6	135305341	135305361
sgRNA_1264_small	ACGTACAGAAATAAATTCTT	chr6	135320352	135320372
sgRNA_12640	AGAGATTTTTGTGTTATAAA	chr6	135382157	135382177
sgRNA_12641	AGAGCAAACAGGAAGGTGTT	chr6	135236915	135236935
sgRNA_12642	AGAGCACCCTGATGACCACG	chr6	135274042	135274062
sgRNA_12643	AGAGCAGAAGAACTTCTGAA	chr6	135417816	135417836
sgRNA_12644	AGAGCAGAGGGTGGAGGGCA	chr6	135118299	135118319
sgRNA_12645	AGAGCAGTGCCCCTCTAAAC	chr6	135315903	135315923
sgRNA_12646	AGAGCATGACAGGGCAAGGA	chr6	135066093	135066113
sgRNA_12647	AGAGCATGCTGTGGGGTTCT	chr6	135486313	135486333
sgRNA_12648	AGAGCCAAATTATATTAATA	chr6	135497144	135497164
sgRNA_12649	AGAGCCGCGGGGACCGCACC	chr6	135181467	135181487
sgRNA_1265	AATTTTTTTCCTATAGAGCT	chr6	135270006	135270026
sgRNA_1265_small	ACTAAAATAGAAAAATCTCC	chr6	135318531	135318551
sgRNA_12650	AGAGCTGAAGATGGCGCCTG	chr6	135498400	135498420
sgRNA_12651	AGAGCTGAGCCCAGGCACGA	chr6	135249664	135249684
sgRNA_12652	AGAGCTGCATGTGGGAGATC	chr6	135262638	135262658
sgRNA_12653	AGAGCTGCCGAAATGCACAG	chr6	135285606	135285626
sgRNA_12654	AGAGCTTCTAATAAATTTTA	chr6	135066428	135066448
sgRNA_12655	AGAGGAAAAGGCGAGAATCG	chr6	135128807	135128827
sgRNA_12656	AGAGGAAATGGGAAGGTCTG	chr6	135249569	135249589
sgRNA_12657	AGAGGAATAAACTTTCACCA	chr6	135106364	135106384
sgRNA_12658	AGAGGACAGAGAGTGGAAAG	chr6	135015437	135015457
sgRNA_12659	AGAGGAGTGTGGAAACTGAT	chr6	134986448	134986468
sgRNA_1266	ACAAAAAACAGTAGACAGGG	chr6	134988366	134988386
sgRNA_1266_small	ACTAGTATGGTATAACTGAT	chr6	135323114	135323134
sgRNA_12660	AGAGGATACATGGAATTCCA	chr6	135239724	135239744
sgRNA_12661	AGAGGATTACAGCTCAAGAG	chr6	135289964	135289984
sgRNA_12662	AGAGGCAGATCTAGGCCCAC	chr6	135271711	135271731
sgRNA_12663	AGAGGCATCATCAGTAAATT	chr6	135423238	135423258
sgRNA_12664	AGAGGCCAAATGTGGTTAGT	chr6	134968077	134968097
sgRNA_12665	AGAGGCTAGGTAATTGTCTG	chr6	135176834	135176854
sgRNA_12666	AGAGGCTTTTCCATATGTAA	chr6	135434868	135434888
sgRNA_12667	AGAGGGACAGTCCTGGGAAG	chr6	135280614	135280634
sgRNA_12668	AGAGGGATTTTCAGAAGGCT	chr6	135229531	135229551
sgRNA_12669	AGAGGGCTCTGCAGGTGGCT	chr6	135204025	135204045
sgRNA_1267	ACAAAAACAGCGTGGCTCAC	chr6	135330748	135330768
sgRNA_1267_small	ACTAGTGGGCCATGCAAAAT	chr6	135326092	135326112
sgRNA_12670	AGAGGGGAAGAAGGGGCAGG	chr7	51265651	51265671
sgRNA_12671	AGAGGGTTATAGAAGTAATT	chr6	135060074	135060094
sgRNA_12672	AGAGGTGACAAAGTGATGTC	chr6	135047827	135047847
sgRNA_12673	AGAGGTGAGAAGCTGGGCAA	chr6	135279938	135279958
sgRNA_12674	AGAGGTTAAGTGGTTAGAGA	chr6	135118369	135118389
sgRNA_12675	AGAGTAATCTGGATGTGAGA	chrX	63831568	63831588
sgRNA_12676	AGAGTAGCTCGTAAGGGGCT	chr6	135022029	135022049
sgRNA_12677	AGAGTAGGTCAGTTGTGGCA	chr6	135349871	135349891
sgRNA_12678	AGAGTATCTTCTGAAGAAAA	chr6	134997638	134997658
sgRNA_12679	AGAGTCAGGACTCGTCCAGT	chr6	135255783	135255803
sgRNA_1268	ACAAAAAGGAAATAAATACA	chr6	135161470	135161490
sgRNA_12680	AGAGTCCTCTAAGTAGCCTA	chr6	135117303	135117323
sgRNA_12681	AGAGTGCTAGACTCTGCAGT	chr6	135392396	135392416
sgRNA_12682	AGAGTGCTGTAAAGGTAAAG	chr6	135400367	135400387
sgRNA_12683	AGAGTGGAAATAAGCAGCCC	chr6	135118595	135118615
sgRNA_12684	AGAGTTACTAATTCAAGCTC	chr6	135453198	135453218
sgRNA_12685	AGAGTTAGAGGGGGATCAGT	chr6	135092897	135092917
sgRNA_12686	AGAGTTCATGAAAACAATCT	chr6	135259451	135259471
sgRNA_12687	AGATAAATGATCTATCTGTA	chr6	135017229	135017249
sgRNA_12688	AGATAACGATCTGAGGCTAG	chr6	135347023	135347043
sgRNA_12689	AGATAAGCAGCTTTAGAATA	chr6	135284863	135284883
sgRNA_1269	ACAAAAATAAATGCTAGGAA	chr6	135145437	135145457
sgRNA_1269_small	ACTCATTCGTTAGAATTGCC	chr6	135324862	135324882
sgRNA_12690	AGATAAGTGCTGAATTTATA	chr6	135180183	135180203
sgRNA_12691	AGATAAGTGTCCCATAAAGA	chr6	135309290	135309310
sgRNA_12692	AGATAATTAAATGTCTATTC	chr6	135377313	135377333
sgRNA_12693	AGATACCTCACAGATGTATT	chr6	134982152	134982172
sgRNA_12694	AGATACCTTACAATGCAATA	chr6	135106460	135106480
sgRNA_12695	AGATACTGGATTCCTTATAC	chr6	135147379	135147399
sgRNA_12696	AGATAGAAAGATAAATCAGT	chr6	135409569	135409589
sgRNA_12697	AGATAGAGTGCAGAGTTTGA	chr6	135039617	135039637
sgRNA_12698	AGATAGCCTCAAGTCCTTTG	chr6	135060296	135060316
sgRNA_12699	AGATAGCTCTAAAGGAACAG	chr6	135498295	135498315
sgRNA_127	AAAAGGAAAGAAAATGATTG	chr6	135312113	135312133
sgRNA_127_small	ACAAAAAGGAAAAACTCAAT	chr6	135323729	135323749
sgRNA_1270	ACAAAATGAAATGAAAGAAA	chr5	86275404	86275424
sgRNA_1270_small	ACTCATTTGACCCTGCCACC	chr6	135322874	135322894
sgRNA_12700	AGATAGGATGGATTCTCTCC	chr6	135280544	135280564
sgRNA_12701	AGATAGTTTGTAAAAGATAC	chr6	135147393	135147413
sgRNA_12702	AGATATAAGTAACATTCAAA	chr6	134981962	134981982
sgRNA_12703	AGATATGATTCTTACGTCAA	chr6	135031703	135031723
sgRNA_12704	AGATATGGGAGTTATCTTTC	chr6	134960243	134960263
sgRNA_12705	AGATATTAAAGAAGCATTAC	chr6	135297585	135297605
sgRNA_12706	AGATATTAAATTATATTTTA	chr12	7390707	7390727
sgRNA_12707	AGATATTATTATGTGGAGCG	chr6	135024041	135024061
sgRNA_12708	AGATATTGCCCATTTCCAAG	chr6	135371951	135371971
sgRNA_12709	AGATCATAAGTCTATCATGT	chr6	134998065	134998085
sgRNA_1271	ACAAAATGAATCTTCGGCAC	chr6	135454939	135454959
sgRNA_12710	AGATCATGAAAATGATGAGG	chr6	135408952	135408972
sgRNA_12711	AGATCATGTTAGGGTAGCTA	chr6	134996152	134996172
sgRNA_12712	AGATCATTTATCTGATACAG	chr6	135333576	135333596
sgRNA_12713	AGATCCAAAGTGTTACTGCT	chr6	135073593	135073613
sgRNA_12714	AGATCTCTAATTTCTACCAG	chr6	135146576	135146596
sgRNA_12715	AGATCTCTCAGAGAGAGTTT	chr6	135018854	135018874
sgRNA_12716	AGATCTCTGTCGTGTGCAGA	chr6	135211149	135211169
sgRNA_12717	AGATCTTTTATGATTATTTA	chr6	135067986	135068006
sgRNA_12718	AGATGAAGTATGTGTATAAA	chr6	135234894	135234914
sgRNA_12719	AGATGAATCAGGCTCATCAA	chr6	135177583	135177603
sgRNA_1272	ACAAACAATCACATGGACAA	chr6	135219344	135219364
sgRNA_12720	AGATGAATGAAAAATATGTC	chr6	135283885	135283905
sgRNA_12721	AGATGACCATATAAAGTAAC	chr6	135418770	135418790
sgRNA_12722	AGATGATAATAATACTTACC	chr6	135429315	135429335
sgRNA_12723	AGATGATGAAATAAGCTCAA	chr6	135463202	135463222
sgRNA_12724	AGATGATGATTTTTTTTTTA	chr6	135495181	135495201
sgRNA_12725	AGATGATTCCTGCACATTCA	chr6	135174211	135174231
sgRNA_12726	AGATGCAAAAGACAAAACAA	chr6	135193815	135193835
sgRNA_12727	AGATGCAATGGGAATCCTGG	chr6	135267918	135267938
sgRNA_12728	AGATGCAGCTAGTAAAACAG	chr6	135411365	135411385
sgRNA_12729	AGATGCCTGGCTGGACACAC	chr6	135121411	135121431
sgRNA_1273	ACAAACAGGAAATACCTTCC	chr6	135014165	135014185
sgRNA_1273_small	ACTGCCTCCTGAGATAAAGG	chr6	135318583	135318603
sgRNA_12730	AGATGCTAACAATGTTTGAG	chr6	135285827	135285847
sgRNA_12731	AGATGCTAATGATGGTGTGT	chr6	135143894	135143914
sgRNA_12732	AGATGCTACTGAAGATACTC	chr6	135471347	135471367
sgRNA_12733	AGATGCTTCCAGGTACATGA	chr6	134995361	134995381
sgRNA_12734	AGATGGTATATTGGCAAGTC	chr6	135065731	135065751
sgRNA_12735	AGATGTAAAATTATATATTA	chr6	135316259	135316279
sgRNA_12736	AGATGTCTTCTCAACCTTAT	chr6	135257807	135257827
sgRNA_12737	AGATGTTCATACTTGGAGCT	chr6	135239043	135239063
sgRNA_12738	AGATGTTGGGGAAAGGTCCC	chr6	135279990	135280010
sgRNA_12739	AGATTAAAGCATTTCATCTA	chr6	135170614	135170634
sgRNA_1274	ACAAACATAATTATATTTAA	chr6	135390287	135390307
sgRNA_1274_small	ACTGGTGGTATGGCAGCATA	chr6	135323210	135323230
sgRNA_12740	AGATTATCAGGAACCAAATT	chr6	135055084	135055104
sgRNA_12741	AGATTCTGTCCAGACAGGCG	chr6	135264718	135264738
sgRNA_12742	AGATTGACCTTTTGATAGCT	chr6	135200096	135200116
sgRNA_12743	AGATTGCTTGATTGATTGAG	chr6	134966980	134967000
sgRNA_12744	AGATTGGAATGTTTGTTTCA	chr6	135322948	135322968
sgRNA_12745	AGATTGTGGTAGAAATTACC	chr6	135038444	135038464
sgRNA_12746	AGATTTGAGACTTGTGACTT	chr6	135231060	135231080
sgRNA_12747	AGCAAAAAACGTTTTTCATT	chr6	135218617	135218637
sgRNA_12748	AGCAAAACATTCAGCCTCTA	chr6	135172035	135172055
sgRNA_12749	AGCAAAAGTTGATGTTTTCT	chr6	135073793	135073813
sgRNA_1275	ACAAACTCCAAATTTGGGAA	chr6	135211700	135211720
sgRNA_12750	AGCAAAGAAGTCCATTCTAG	chr6	135425757	135425777
sgRNA_12751	AGCAAAGTTACTGAGAAATA	chr6	135382232	135382252
sgRNA_12752	AGCAACAATTTTTCACCCTG	chr6	135270644	135270664
sgRNA_12753	AGCAACCGTTGTCTTCATAT	chr6	134979136	134979156
sgRNA_12754	AGCAACTGACAGTTCGGACG	chr6	135182322	135182342
sgRNA_12755	AGCAATTTCCTGGGAAACAT	chr6	135088183	135088203
sgRNA_12756	AGCACAATATTCAGAGTGTC	chr6	135245428	135245448
sgRNA_12757	AGCACAGTCAGGTATGGTGT	chr6	135142403	135142423
sgRNA_12758	AGCACCCCCTGTGGTTCTCC	chr6	135126245	135126265
sgRNA_12759	AGCACTATCTTACATTCTTT	chr6	135446801	135446821
sgRNA_1276	ACAAAGAATTATAAAGTACA	chr6	134977608	134977628
sgRNA_1276_small	ACTTACCAAAGTACTGCTTT	chr6	135323420	135323440
sgRNA_12760	AGCACTGGAGTGGTTTAGGA	chr6	135352495	135352515
sgRNA_12761	AGCACTGTAGATTATAGATT	chr6	135209579	135209599
sgRNA_12762	AGCACTTTAGTCCCCTCTGG	chr6	135235661	135235681
sgRNA_12763	AGCACTTTGGCCCCAAAAGG	chr6	135171893	135171913
sgRNA_12764	AGCAGAAATTTTAAGGCTTG	chr6	135227727	135227747
sgRNA_12765	AGCAGAAGTCAGCCTTTTAT	chr6	134979494	134979514
sgRNA_12766	AGCAGAATATCAGTGTCATC	chr6	135170716	135170736
sgRNA_12767	AGCAGAGGGAATAGGTAGGA	chr6	135393236	135393256
sgRNA_12768	AGCAGAGGTTTTGGGGGTGG	chr6	135149601	135149621
sgRNA_12769	AGCAGAGTAAAGGTGGAATG	chr6	135316402	135316422
sgRNA_1277	ACAAAGACAATAGTTGATAA	chr6	135157561	135157581
sgRNA_1277_small	ACTTACCATGTGATGTGACA	chr6	135322571	135322591
sgRNA_12770	AGCAGAGTGATAGTCCCTGG	chr6	135290000	135290020
sgRNA_12771	AGCAGATGGCAGTTGCTTGA	chr6	135234034	135234054
sgRNA_12772	AGCAGATTCTAAGGAAGTGA	chr6	135116548	135116568
sgRNA_12773	AGCAGCAGATTTAAGAATTT	chr4	31155906	31155926
sgRNA_12774	AGCAGCAGCTTGTGCCAGCC	chr6	135442602	135442622
sgRNA_12775	AGCAGCCCTATGCCACACAC	chr6	135201809	135201829
sgRNA_12776	AGCAGCTCTCAGTGTCCCCA	chr6	135269636	135269656
sgRNA_12777	AGCAGGGAAGAGACACATCT	chr6	135141549	135141569
sgRNA_12778	AGCAGGGGAGAGTTTGAAGC	chr10	132689369	132689389
sgRNA_12779	AGCAGTAGGGAACTAAGAGG	chr6	135314756	135314776
sgRNA_1278	ACAAAGGTGTCAGCTTTGAA	chr6	135031616	135031636
sgRNA_1278_small	ACTTCCAGATCATCTAAAAT	chr6	135320928	135320948
sgRNA_12780	AGCAGTCTACAGCAGGCTTC	chr6	135103036	135103056
sgRNA_12781	AGCAGTCTTTGAATAGTTGA	chr6	135417011	135417031
sgRNA_12782	AGCAGTGCGCATGCGCCCTC	chr6	135054898	135054918
sgRNA_12783	AGCAGTTAATTACTGATATC	chr6	135337837	135337857
sgRNA_12784	AGCATAAAAAATAAAAAATT	chr6	135203685	135203705
sgRNA_12785	AGCATAAGCTCTTGGTGGCA	chr6	135438043	135438063
sgRNA_12786	AGCATACGGCTATGAAGAGA	chr6	135297339	135297359
sgRNA_12787	AGCATAGGAAAGGGACAGGA	chr6	135323196	135323216
sgRNA_12788	AGCATATGAGAGTGCCATGT	chr6	135009067	135009087
sgRNA_12789	AGCATCACTAACAAGTTGTG	chr6	135303065	135303085
sgRNA_1279	ACAAAGTAAAAGAATGCAGT	chr6	135322770	135322790
sgRNA_12790	AGCATCAGGAATTAGATAAG	chr6	135483739	135483759
sgRNA_12791	AGCATCATGTTGGGATTTGG	chr6	135241061	135241081
sgRNA_12792	AGCATCCACCTTCCATACCC	chr6	135140742	135140762
sgRNA_12793	AGCATCCATTTCACATGAAC	chr6	135302448	135302468
sgRNA_12794	AGCATCCCTCATCCACAGAC	chr6	135250493	135250513
sgRNA_12795	AGCATCCTATACAGTGGAAT	chr6	135430093	135430113
sgRNA_12796	AGCATCCTCTGTGGAAGGGA	chr6	135266833	135266853
sgRNA_12797	AGCATCTGGGAAAAAAAAAA	chr6	135427732	135427752
sgRNA_12798	AGCATGATTAATTTCTACTA	chr6	135183583	135183603
sgRNA_12799	AGCATGTGGCTCTGAGTGTC	chr6	135226702	135226722
sgRNA_128	AAAAGGACACTTACTTAACT	chr6	135302655	135302675
sgRNA_128_small	ACAAAAATATATTTTGGTTA	chr6	135319664	135319684
sgRNA_1280	ACAAAGTAAGGTTAAACACA	chr6	135121766	135121786
sgRNA_1280_small	ACTTTCCGAGGTTCACACAG	chr6	135325895	135325915
sgRNA_12800	AGCATTTATTTCATGATGAG	chr6	134966763	134966783
sgRNA_12801	AGCATTTCAGTGTGACATGT	chr6	135335173	135335193
sgRNA_12802	AGCATTTTATAAAGAATAAT	chr6	135025607	135025627
sgRNA_12803	AGCATTTTCGGAGGTGAGGG	chr6	135498053	135498073
sgRNA_12804	AGCATTTTGTCGGCCTTGGA	chr6	135070775	135070795
sgRNA_12805	AGCCAAGGACTCTGCTACAG	chr6	135254839	135254859
sgRNA_12806	AGCCAAGGTAAAATACATTT	chr6	135394403	135394423
sgRNA_12807	AGCCAATACTCCTAGGTCCA	chr6	135069407	135069427
sgRNA_12808	AGCCAGAGCTCCTAAGTACC	chr6	135091890	135091910
sgRNA_12809	AGCCAGGACATTTTATGAGG	chr6	135259376	135259396
sgRNA_1281	ACAAAGTGGGAGTTAAGTAG	chr6	135052854	135052874
sgRNA_12810	AGCCAGGGCAGTGGTTTCTA	chr6	135244485	135244505
sgRNA_12811	AGCCAGGTTCTGTATCACAC	chr6	135312613	135312633
sgRNA_12812	AGCCAGTGGGGAATGGAAAC	chr6	135456682	135456702
sgRNA_12813	AGCCATAGTCAATATGAAAT	chr6	135464349	135464369
sgRNA_12814	AGCCATCAGCAGGTGGGCAT	chr6	135051437	135051457
sgRNA_12815	AGCCATGAGAATGAAAAGGA	chr6	135188382	135188402
sgRNA_12816	AGCCATTCTGAGGCCAGGGA	chr6	135270937	135270957
sgRNA_12817	AGCCATTTAATTTTTTAAAA	chr2	137159886	137159906
sgRNA_12818	AGCCCACGAAGATCCTTTTA	chr6	135256998	135257018
sgRNA_12819	AGCCCAGCACCTAGTGATAA	chr6	135411099	135411119
sgRNA_1282	ACAAAGTTTTCTAACCTGTG	chr6	134988957	134988977
sgRNA_12820	AGCCCATTAGCGCTCATGCT	chr6	135392471	135392491
sgRNA_12821	AGCCCCTGGCCTGGAGCCCA	chr6	135269825	135269845
sgRNA_12822	AGCCCGCGGGGATCGCGTCC	chr6	135182501	135182521
sgRNA_12823	AGCCCGCGGGTGCTGCTGCA	chr6	135182806	135182826
sgRNA_12824	AGCCCTGTTTCTTGCCACTT	chr6	135308983	135309003
sgRNA_12825	AGCCCTTGGCTTCACCAAGG	chr6	135271125	135271145
sgRNA_12826	AGCCGCCTGTCAGCTGACAC	chr6	135182049	135182069
sgRNA_12827	AGCCTAATACTTGATTGTGA	chr6	135444330	135444350
sgRNA_12828	AGCCTAGAATTACAAAAGCA	chr6	135095506	135095526
sgRNA_12829	AGCCTAGGACTTGGAAGTTC	chr6	134990011	134990031
sgRNA_1283	ACAAATAAGCAAACAACCCC	chr6	135038423	135038443
sgRNA_1283_small	AGAAAAAAATGACTGTCAGT	chr6	135320077	135320097
sgRNA_12830	AGCCTCAGACTTATGTGTCT	chr6	135385902	135385922
sgRNA_12831	AGCCTCATCTGCTCATGGTC	chr6	135273938	135273958
sgRNA_12832	AGCCTCTTTTTCAAGATTTT	chr6	135179484	135179504
sgRNA_12833	AGCCTGAGAAAAAAACAGAA	chr6	135356169	135356189
sgRNA_12834	AGCCTGCAGACCAGGCACTC	chr6	135234761	135234781
sgRNA_12835	AGCCTGCCCAACCTGCTTCA	chr6	135120762	135120782
sgRNA_12836	AGCCTGCTCACGGTGCTCTC	chr6	135236964	135236984
sgRNA_12837	AGCCTGGCTTTAGTCCCTAA	chr6	135144113	135144133
sgRNA_12838	AGCCTGGGAATGGCCCCGTG	chr6	135106931	135106951
sgRNA_12839	AGCCTGTATTGAATTTTGTT	chr6	135298039	135298059
sgRNA_1284	ACAAATAATTTGTAAAAAGA	chr6	135124949	135124969
sgRNA_1284_small	AGAAAAATCTGCGACTGTAA	chr6	135320199	135320219
sgRNA_12840	AGCGACCCAATACTTCTCCT	chr6	135045090	135045110
sgRNA_12841	AGCGCTAAGATGATACCCAG	chr6	135065795	135065815
sgRNA_12842	AGCGCTATAATTAATTGGTA	chr6	135432216	135432236
sgRNA_12843	AGCGGCGCTCCGCACCGCTG	chr6	135181394	135181414
sgRNA_12844	AGCGGTGTTTGTCTTTACTC	chr6	135252164	135252184
sgRNA_12845	AGCGTAGTGACCGACGAGCG	chr6	135497446	135497466
sgRNA_12846	AGCGTGGAATCTTTCAGAGG	chr6	135047333	135047353
sgRNA_12847	AGCGTGGGCCGGGTGTCCCG	chr6	135497430	135497450
sgRNA_12848	AGCTAAAAACAAAAAGATCT	chr6	134999159	134999179
sgRNA_12849	AGCTAATGTTATTTATGAAG	chr6	135194912	135194932
sgRNA_1285	ACAAATACAAAATCCTTCAG	chr6	135020553	135020573
sgRNA_1285_small	AGAAAAGTTAAAGTTCCGCT	chr6	135325371	135325391
sgRNA_12850	AGCTACGATCTCTTACAAAC	chr6	135088125	135088145
sgRNA_12851	AGCTAGCAAAGACCAGGCAC	chr6	135160126	135160146
sgRNA_12852	AGCTAGGATTGTGAGACTGT	chr6	135359612	135359632
sgRNA_12853	AGCTAGGGTAGGAGAGCCAA	chr6	134996137	134996157
sgRNA_12854	AGCTATTCCATGTCACAGTT	chr6	135279646	135279666
sgRNA_12855	AGCTCACACATAGCTCACCA	chr6	134971492	134971512
sgRNA_12856	AGCTCACACTAGGGGGCTCA	chr6	135087549	135087569
sgRNA_12857	AGCTCAGTAGACACAGAACC	chr6	135447059	135447079
sgRNA_12858	AGCTCCATACATGATAATAA	chr6	135120615	135120635
sgRNA_12859	AGCTCCCACTCACTGTCGCG	chr6	135180880	135180900
sgRNA_1286	ACAAATGAGTAAACCCTTAA	chr6	135433947	135433967
sgRNA_1286_small	AGAACAAAGAGAAAAGTTAA	chr6	135325380	135325400
sgRNA_12860	AGCTCCTGAGTTTCCCTGCC	chr6	135183668	135183688
sgRNA_12861	AGCTCTGGAAATTCAGAAGG	chr6	135382658	135382678
sgRNA_12862	AGCTGAAAATGGAATGGTGC	chr6	135115441	135115461
sgRNA_12863	AGCTGAAGGAGGAACAAGTC	chr6	135418976	135418996
sgRNA_12864	AGCTGACAATCTGGAGCCAG	chr6	135165003	135165023
sgRNA_12865	AGCTGACATACTTAATTCTT	chr6	135315077	135315097
sgRNA_12866	AGCTGAGGGCATAAAGGGAT	chr6	135267743	135267763
sgRNA_12867	AGCTGAGTTATAAGCACCGC	chr6	135146390	135146410
sgRNA_12868	AGCTGATGAAAGGGACTCAA	chr6	135351991	135352011
sgRNA_12869	AGCTGATGATTTACTGGGAC	chr6	135142314	135142334
sgRNA_1287	ACAAATGGGAGGTGTGTGGA	chr6	135269948	135269968
sgRNA_1287_small	AGAACATGTTTACAGATACT	chr6	135326109	135326129
sgRNA_12870	AGCTGCACACAAGGAATAAA	chr6	135200462	135200482
sgRNA_12871	AGCTGCAGTCACAGTGGTTG	chr6	135014518	135014538
sgRNA_12872	AGCTGCTGGTGTTGTCACTG	chr11	64093301	64093321
sgRNA_12873	AGCTGGACAGTTGCCAATTT	chr6	134995752	134995772
sgRNA_12874	AGCTGGATGGTCACACTAGG	chr6	135350221	135350241
sgRNA_12875	AGCTGGGCCTCATTTGTTCC	chr6	135090104	135090124
sgRNA_12876	AGCTGGTTGGAAAACCATTA	chr6	135118501	135118521
sgRNA_12877	AGCTGTAGGAGAGTTTATCA	chr6	135450589	135450609
sgRNA_12878	AGCTGTGGCTTCACAGCCAC	chr6	135129199	135129219
sgRNA_12879	AGCTGTTCTCCTTAAAGAAC	chr6	135464278	135464298
sgRNA_1288	ACAAATTAAAAAACTAAGTG	chr6	135044810	135044830
sgRNA_12880	AGCTTAAAAACCCGATGCTC	chr6	135266731	135266751
sgRNA_12881	AGCTTAATGATGCATATTTG	chr6	135108769	135108789
sgRNA_12882	AGCTTACAATTAGAGAGGAA	chr6	135199379	135199399
sgRNA_12883	AGCTTACAGCGGGTGGCTGT	chr6	135498504	135498524
sgRNA_12884	AGCTTCCTATTTTAAAAAGT	chr6	135487095	135487115
sgRNA_12885	AGCTTCCTTGAGGACAGAGA	chr6	135047161	135047181
sgRNA_12886	AGCTTCGTTTGCATATGCAT	chr6	134996810	134996830
sgRNA_12887	AGCTTGGTATGGCTGGGGAG	chr6	135391681	135391701
sgRNA_12888	AGCTTGTAAGAATATTCTAA	chr6	135203212	135203232
sgRNA_12889	AGCTTGTGGATTTTTAAGCA	chr6	135103210	135103230
sgRNA_1289	ACAAATTAGCTCATGTCAAT	chr6	135043828	135043848
sgRNA_12890	AGCTTGTGGCCACTGCTGGC	chr6	135192416	135192436
sgRNA_12891	AGGAAAAAATACTGATCTGT	chr6	135218292	135218312
sgRNA_12892	AGGAAAACAACTAGAGGAAT	chr6	135230834	135230854
sgRNA_12893	AGGAAAAGTTGTAGTTAAAA	chr6	135351971	135351991
sgRNA_12894	AGGAAAATACAGTTAACTTC	chr6	135148812	135148832
sgRNA_12895	AGGAAAGAAAATCATGGACT	chr6	135231463	135231483
sgRNA_12896	AGGAAAGAATAAGTTAAGCT	chr6	134998327	134998347
sgRNA_12897	AGGAAAGAGATCAAACCTAC	chr6	135249706	135249726
sgRNA_12898	AGGAAAGCACCAGGGACCAA	chr6	135044694	135044714
sgRNA_12899	AGGAAAGCATTATCTAATCA	chr6	135255273	135255293
sgRNA_129	AAAAGGCCTTTCCTCCCATA	chr6	135191512	135191532
sgRNA_129_small	ACAAAGAATTTATTTCTGTA	chr6	135320349	135320369
sgRNA_1290	ACAACAAGGAAAAGTGGCAT	chr6	135006859	135006879
sgRNA_1290_small	AGAAGTACAGTAGTGCTTCT	chr6	135322321	135322341
sgRNA_12900	AGGAAAGGAAAGCTATTTAC	chr6	135075535	135075555
sgRNA_12901	AGGAAAGGAGGTTGAAAATC	chr6	135199364	135199384
sgRNA_12902	AGGAAATGGAAAGCACGCTG	chr6	135210094	135210114
sgRNA_12903	AGGAACATAACTTGCTGCCA	chr6	135281448	135281468
sgRNA_12904	AGGAACCTAAATCTGACTCC	chr6	135229726	135229746
sgRNA_12905	AGGAACTATTATTCCTGTGT	chr6	134967012	134967032
sgRNA_12906	AGGAAGAGCATTATAATTGG	chr6	135304402	135304422
sgRNA_12907	AGGAAGAGGTGGATCTTGAG	chr6	135012643	135012663
sgRNA_12908	AGGAAGCAAACTTGGTAATG	chr6	135282079	135282099
sgRNA_12909	AGGAAGCAATTTAGATCCCT	chr6	135149864	135149884
sgRNA_1291	ACAACACTTAATGGGGATCG	chr6	135448380	135448400
sgRNA_1291_small	AGAATGCAGAACATGTTTAC	chr6	135326116	135326136
sgRNA_12910	AGGAAGCAGTAACATATTTC	chr6	135451707	135451727
sgRNA_12911	AGGAAGGTGTTAGGAGAGGC	chr6	135236906	135236926
sgRNA_12912	AGGAAGTACATGAAAATGGC	chr6	135483793	135483813
sgRNA_12913	AGGAAGTCGGAGATGATTTT	chr6	135253238	135253258
sgRNA_12914	AGGAATAACTCATCTCATTT	chr6	135370284	135370304
sgRNA_12915	AGGAATAATGGAAGGTTTTC	chr6	135444302	135444322
sgRNA_12916	AGGAATCCAAAACAGATTTA	chr6	135431676	135431696
sgRNA_12917	AGGAATGAGTTTATGCAAAT	chr6	135351389	135351409
sgRNA_12918	AGGAATGCACATCACTAAAA	chr6	135416866	135416886
sgRNA_12919	AGGAATGCTTCATGGAGGAG	chr1	170107412	170107432
sgRNA_1292	ACAACATATATAATCCAGCT	chr6	135123883	135123903
sgRNA_12920	AGGAATGGGAAGAGGATGGA	chr6	135230820	135230840
sgRNA_12921	AGGAATTCCCAGCACTGGAG	chr6	135352505	135352525
sgRNA_12922	AGGAATTTAGAGTCATGTAA	chr6	135313445	135313465
sgRNA_12923	AGGACAATATGAGTAAGGAC	chr6	135499135	135499155
sgRNA_12924	AGGACAGATATATTCAATGT	chr6	135199187	135199207
sgRNA_12925	AGGACATAACTATCCTTAAG	chr6	135146220	135146240
sgRNA_12926	AGGACATTAGTAAGTCAATA	chr6	135257659	135257679
sgRNA_12927	AGGACATTTTATATTACAAG	chr13	85815806	85815826
sgRNA_12928	AGGACCACTGCCATAAGTCA	chr6	135252472	135252492
sgRNA_12929	AGGACCTAGATAATTGCCAG	chr6	135308866	135308886
sgRNA_1293	ACAACATCTGTGAGGAAACT	chr6	135145639	135145659
sgRNA_1293_small	AGACCTCTGAAGCATATTGC	chr6	135320390	135320410
sgRNA_12930	AGGACGCAGCAGGGCGAGTC	chr6	135183707	135183727
sgRNA_12931	AGGACTAGCTGGCCTCACTT	chr6	135263977	135263997
sgRNA_12932	AGGACTTACACATCTCAGCT	chr6	135234741	135234761
sgRNA_12933	AGGACTTATTTGCAAATCAA	chr6	135354533	135354553
sgRNA_12934	AGGACTTCCAGGATGATGTT	chr6	135104559	135104579
sgRNA_12935	AGGACTTGCACACAAAATAA	chr6	135137659	135137679
sgRNA_12936	AGGACTTGGAAGTTCTGGTC	chr6	134990006	134990026
sgRNA_12937	AGGAGAAACTATCACAAGAA	chr6	135204207	135204227
sgRNA_12938	AGGAGAAAGCATAAAGAAGG	chr6	135331831	135331851
sgRNA_12939	AGGAGAAATCAATGGCCGTA	chr6	135490201	135490221
sgRNA_1294	ACAACCCCCAAATAACACCT	chr6	135120227	135120247
sgRNA_1294_small	AGACTGAAAGAGAAATTTGG	chr6	135325400	135325420
sgRNA_12940	AGGAGACAAAGCCAATAGAC	chr6	135316239	135316259
sgRNA_12941	AGGAGAGGAGCCAGGAGCGT	chr6	135259403	135259423
sgRNA_12942	AGGAGAGGTGGTTGGCCTCA	chr6	135053142	135053162
sgRNA_12943	AGGAGATAAGAGGGGAAGAA	chr6	135253173	135253193
sgRNA_12944	AGGAGATAGAAATGTTTCAT	chr6	135409053	135409073
sgRNA_12945	AGGAGATAGTTAAATGTTTT	chr6	135047015	135047035
sgRNA_12946	AGGAGCCACCGCACCGGCCT	chr6	135055220	135055240
sgRNA_12947	AGGAGCCGCCAGTGTCCGAA	chr6	135287443	135287463
sgRNA_12948	AGGAGCTAAGGCACAAAAGT	chr6	135292203	135292223
sgRNA_12949	AGGAGCTGGTTAAATTAATT	chr6	135074948	135074968
sgRNA_1295	ACAACCCTATTAATATAATT	chr6	135497137	135497157
sgRNA_1295_small	AGACTTTCCGAGGTTCACAC	chr6	135325897	135325917
sgRNA_12950	AGGAGGCCATTGTTAACTCC	chr6	135314739	135314759
sgRNA_12951	AGGAGGCTGAAAATGCTGTT	chr6	135275362	135275382
sgRNA_12952	AGGAGGGCTCAGTGTTTAGG	chr6	135268232	135268252
sgRNA_12953	AGGAGTAGCAATATTAACAC	chr6	134960609	134960629
sgRNA_12954	AGGAGTCCAGAAGATTCCAT	chr6	135234803	135234823
sgRNA_12955	AGGAGTCTGACTTTGTAGTG	chr6	135146439	135146459
sgRNA_12956	AGGATATGGAATATAGACAA	chr6	135403815	135403835
sgRNA_12957	AGGATATTGAATTTAGCCAG	chr6	135074755	135074775
sgRNA_12958	AGGATCACATCATCCCACAT	chr6	135271612	135271632
sgRNA_12959	AGGATGGAAGGAGGGAATTG	chr6	135230808	135230828
sgRNA_1296	ACAACCTTCAAAAAATAACA	chr6	135018756	135018776
sgRNA_1296_small	AGAGAATAATCAGTAGGTAC	chr6	135326049	135326069
sgRNA_12960	AGGATGGTATAGTGTATGTT	chr6	135428644	135428664
sgRNA_12961	AGGATTAAAGAGCAGAGTAA	chr6	135316412	135316432
sgRNA_12962	AGGCAAAGTTGCAAATAAGT	chr6	135444474	135444494
sgRNA_12963	AGGCAACCAATTATATAATT	chr6	135297528	135297548
sgRNA_12964	AGGCAACTCTTTATGGTTTT	chr6	135378397	135378417
sgRNA_12965	AGGCACAAGAGAAAGCTCTG	chr6	134962025	134962045
sgRNA_12966	AGGCACAGAGAACTTGGAGG	chr6	135256004	135256024
sgRNA_12967	AGGCACAGTTGTTGGGCTCT	chr6	135136211	135136231
sgRNA_12968	AGGCACCTGGTGGGCTCCCC	chr6	135181854	135181874
sgRNA_12969	AGGCACTGTATTAAGTGCTA	chr9	75668222	75668242
sgRNA_1297	ACAAGAAATCAAGAAGTGTT	chr6	135034120	135034140
sgRNA_1297_small	AGAGAATGAGACATAAAGGT	chr6	135323658	135323678
sgRNA_12970	AGGCAGAGAAGACAGATACG	chr6	135144913	135144933
sgRNA_12971	AGGCAGAGTACATTAATAAT	chr6	135149160	135149180
sgRNA_12972	AGGCAGCATTGACATCATAG	chr6	135060848	135060868
sgRNA_12973	AGGCAGCCATTATATCCTCA	chr6	135050245	135050265
sgRNA_12974	AGGCAGGCGCTGACGTCAGC	chr6	135497766	135497786
sgRNA_12975	AGGCAGGGGCTCCAGGTCCT	chr6	135181657	135181677
sgRNA_12976	AGGCAGGGTAGAAGGAGGGC	chr6	135168572	135168592
sgRNA_12977	AGGCAGGTAATACAGAATTG	chr6	135118417	135118437
sgRNA_12978	AGGCAGTGAGCATAGGGAGT	chr6	135091860	135091880
sgRNA_12979	AGGCATCATCAGTAAATTTG	chr6	135423236	135423256
sgRNA_1298	ACAAGAAGGCTAGCAAACCC	chr6	135371729	135371749
sgRNA_1298_small	AGAGACTGAAAGAGAAATTT	chr6	135325402	135325422
sgRNA_12980	AGGCATGATAAATACTAAAT	chr6	135336940	135336960
sgRNA_12981	AGGCCATATTCTCAGAAGTA	chr6	135012059	135012079
sgRNA_12982	AGGCCCATCTACATTGAGAA	chr6	135248787	135248807
sgRNA_12983	AGGCCGTGTGCGCAGGTTTG	chr6	135215850	135215870
sgRNA_12984	AGGCCTACATTTCTATGGAA	chr6	134980090	134980110
sgRNA_12985	AGGCCTATAACTTGAAAAAG	chr6	135416659	135416679
sgRNA_12986	AGGCCTATGTTTATAGCCAG	chr6	135229764	135229784
sgRNA_12987	AGGCCTGCGGGAAGCCAAGA	chr6	135054795	135054815
sgRNA_12988	AGGCCTTGTCCTAAAGATTT	chr6	135024968	135024988
sgRNA_12989	AGGCCTTTGAAATGGGAAGA	chr6	135393216	135393236
sgRNA_1299	ACAAGACTGTAAATGTGACA	chr6	135120959	135120979
sgRNA_1299_small	AGAGCTGCTGGCACAATGGT	chr6	135320812	135320832
sgRNA_12990	AGGCGCTATCACCAATCAGG	chr6	135104603	135104623
sgRNA_12991	AGGCGGTGGAGGCGCGGGGA	chr6	135497846	135497866
sgRNA_12992	AGGCGTAAGTGACAGAGCAA	chr6	135114010	135114030
sgRNA_12993	AGGCTAATTGCAGTTTGGCT	chr6	134968200	134968220
sgRNA_12994	AGGCTAGCGCTATAATTAAT	chr6	135432221	135432241
sgRNA_12995	AGGCTATAGTGGTCCCGTAA	chr6	134966727	134966747
sgRNA_12996	AGGCTATGGATTGTTTTTCA	chrX	66651204	66651224
sgRNA_12997	AGGCTCAACAACAAACCAGT	chr6	135182729	135182749
sgRNA_12998	AGGCTCTGGGACTTGTCTTA	chr6	135263852	135263872
sgRNA_12999	AGGCTGCATCCTGTCCAACA	chr6	135462422	135462442
sgRNA_13	AAAAAAAATCTCAGCAACAC	chr6	135140336	135140356
sgRNA_13_small	AAAATATTTCCATTTGTACA	chr6	135320735	135320755
sgRNA_130	AAAAGGGCTCAGGAAATAAA	chr6	135030503	135030523
sgRNA_1300	ACAAGAGACTGGGGAACAGA	chr6	135190295	135190315
sgRNA_1300_small	AGAGCTTCTAGTTCCCCAAC	chr6	135322788	135322808
sgRNA_13000	AGGCTTCAGGAAGTGATGAG	chr6	135103023	135103043
sgRNA_13001	AGGCTTGTCATGAGAGGAGA	chr6	135350173	135350193
sgRNA_13002	AGGCTTTAACTATGTATATT	chr6	135016339	135016359
sgRNA_13003	AGGGAAAGAGCAGAGGGAAT	chr6	135393244	135393264
sgRNA_13004	AGGGAAAGGTGATAGCGGCG	chr6	135495161	135495181
sgRNA_13005	AGGGAAATAGTTACAGTAAA	chr6	135177475	135177495
sgRNA_13006	AGGGAACAGCAACTGAGCCA	chr6	135230176	135230196
sgRNA_13007	AGGGAAGAATGAAGGGGAGG	chr6	135255222	135255242
sgRNA_13008	AGGGAATAATCCTAACTGAA	chr6	135330714	135330734
sgRNA_13009	AGGGAATAATTCATTTTAAG	chr6	135456969	135456989
sgRNA_1301	ACAAGAGGACAGCAGAGTTA	chr6	135308015	135308035
sgRNA_1301_small	AGAGGAGGCACTAGTACATT	chr6	135322986	135323006
sgRNA_13010	AGGGAATAGCCTTTCTGTCA	chr6	135099613	135099633
sgRNA_13011	AGGGACATCTTTTGAAAAAA	chr6	135212021	135212041
sgRNA_13012	AGGGACATGGTGAAGTCTGG	chr6	135191902	135191922
sgRNA_13013	AGGGACTGCACCCATCTTCC	chr6	135182245	135182265
sgRNA_13014	AGGGAGAAGTATTTTTGGTT	chr6	135137640	135137660
sgRNA_13015	AGGGAGAAGTTGTAAAATAA	chr6	135496540	135496560
sgRNA_13016	AGGGAGATCCCATCATTGGA	chr6	135351951	135351971
sgRNA_13017	AGGGAGCTATGCGTCTGCCT	chr6	135210040	135210060
sgRNA_13018	AGGGAGGTCATAGAGGAGTG	chr6	134986459	134986479
sgRNA_13019	AGGGAGTAGGAATGTTCTCA	chr6	135313392	135313412
sgRNA_1302	ACAAGGGCGGGAAGGTGGGA	chr6	135121288	135121308
sgRNA_1302_small	AGAGGGGAAAACAGCATAAA	chr6	135324454	135324474
sgRNA_13020	AGGGAGTGATGTGAAATCTC	chr6	135194160	135194180
sgRNA_13021	AGGGATACAGTCAAGAGGAT	chr6	135314564	135314584
sgRNA_13022	AGGGATACTGTCTTCACTAT	chr6	135438024	135438044
sgRNA_13023	AGGGATGCTGGGCACACAGA	chr6	135038533	135038553
sgRNA_13024	AGGGATTGGTTTTCTGGGAC	chr6	135267729	135267749
sgRNA_13025	AGGGATTTTCAGTCTGTTTA	chr6	135012675	135012695
sgRNA_13026	AGGGCAAATCGCTGTTTACT	chr6	135055658	135055678
sgRNA_13027	AGGGCAAGGCACAGATGAGA	chr6	135118285	135118305
sgRNA_13028	AGGGCACATGGTGAAAAAAA	chr6	135051298	135051318
sgRNA_13029	AGGGCACCAAGGTTCTAGTC	chr6	135092073	135092093
sgRNA_1303	ACAAGGGCTGCGAGTGACAA	chr6	135271858	135271878
sgRNA_1303_small	AGAGGTATATTTTTGTGTTT	chr6	135321065	135321085
sgRNA_13030	AGGGCAGATGTGCCCAAGAG	chr6	135255077	135255097
sgRNA_13031	AGGGCATTTGGATGTGATGT	chr6	135297380	135297400
sgRNA_13032	AGGGCCTACACACCACGAGA	chr6	135191921	135191941
sgRNA_13033	AGGGCGGGTATTTCATATGA	chr6	135444494	135444514
sgRNA_13034	AGGGCGTGCTTCCCAACGTC	chr6	135181738	135181758
sgRNA_13035	AGGGCTGAGAAGAAGAAAGA	chr6	135069388	135069408
sgRNA_13036	AGGGCTGATAGTCCAACCAG	chr6	134961989	134962009
sgRNA_13037	AGGGCTGATTTGCATTGGTT	chr6	135447579	135447599
sgRNA_13038	AGGGCTGGAGAATGACAGCT	chr6	135266958	135266978
sgRNA_13039	AGGGGAGAGCAAAGACAAAG	chr6	135092093	135092113
sgRNA_1304	ACAAGGGTGTGGAACGCATT	chr6	135271986	135272006
sgRNA_1304_small	AGAGGTGAAAACAGAACGAA	chr6	135322395	135322415
sgRNA_13040	AGGGGAGTAACCATGGATGT	chr6	134993857	134993877
sgRNA_13041	AGGGGATACATGGAGAGCTC	chr6	135209559	135209579
sgRNA_13042	AGGGGATCTTGGGGTTTGGT	chr6	135346899	135346919
sgRNA_13043	AGGGGATGTGGAGTGGGGGA	chr6	135215652	135215672
sgRNA_13044	AGGGGATTTATAGCTTCTGC	chr6	135371933	135371953
sgRNA_13045	AGGGGCACCCGCGCATTTCC	chr6	135498011	135498031
sgRNA_13046	AGGGGCTCCAGGTCCTCGGA	chr6	135181653	135181673
sgRNA_13047	AGGGGGAATTGCAAATAGGA	chr6	135060119	135060139
sgRNA_13048	AGGGGGGAGGGTGCAGGCAC	chr6	135255950	135255970
sgRNA_13049	AGGGGGGTGGAAGTTAAAGA	chr6	135198955	135198975
sgRNA_1305	ACAAGGTAATTGCCATAAAC	chr6	135020472	135020492
sgRNA_1305_small	AGATAAAATTATCTGTCTTT	chr6	135321534	135321554
sgRNA_13050	AGGGGTGGGTGCTAGGGCAG	chr6	135116981	135117001
sgRNA_13051	AGGGGTGTGGTGACTGAGCT	chr6	135025584	135025604
sgRNA_13052	AGGGGTTTTTCTTGGCTGCC	chr6	135244455	135244475
sgRNA_13053	AGGGTAAGGTAGATAGGAAG	chr6	135244252	135244272
sgRNA_13054	AGGGTAGATAGTTCCAGGGA	chr6	135018888	135018908
sgRNA_13055	AGGGTGACCTAATATAGCCA	chr6	135055583	135055603
sgRNA_13056	AGGGTGGTGGCAGGCTGATG	chr6	135252394	135252414
sgRNA_13057	AGGGTGGTGGTCAGAACGTG	chr6	135253301	135253321
sgRNA_13058	AGGGTGTGGCTAGAGAGTGG	chr6	135254701	135254721
sgRNA_13059	AGGGTTCATAGTGTATACAC	chr6	135489694	135489714
sgRNA_1306	ACAAGTATATATGATTAATT	chr6	135383052	135383072
sgRNA_1306_small	AGATACTGTTTAAGTAGAGG	chr6	135324469	135324489
sgRNA_13060	AGGGTTGGGGGAGTAAGGCA	chr6	135225014	135225034
sgRNA_13061	AGGGTTGTCCCTGGATATAA	chr6	135333437	135333457
sgRNA_13062	AGGGTTTCTTATCCAAAGGA	chr6	135371286	135371306
sgRNA_13063	AGGTAAAAAATCCACCCATG	chr6	135001086	135001106
sgRNA_13064	AGGTAACTGATGATTGTTGT	chr6	135335375	135335395
sgRNA_13065	AGGTAAGACTTCAATGTCAG	chr6	135102909	135102929
sgRNA_13066	AGGTAATACAGAATTGAGGG	chr6	135118413	135118433
sgRNA_13067	AGGTAATTGCAGGGTGGAGA	chr6	135353306	135353326
sgRNA_13068	AGGTACCCTTTTTTTTGAAA	chr6	135335516	135335536
sgRNA_13069	AGGTACGAGTAAAAGGAAAC	chr6	134989691	134989711
sgRNA_1307	ACAAGTCAAAGGTGTGGCAG	chr6	135012002	135012022
sgRNA_1307_small	AGATAGAAGGCTTAAGTTGT	chr6	135323844	135323864
sgRNA_13070	AGGTACTGAGAAAACGCTAT	chr6	135053249	135053269
sgRNA_13071	AGGTACTGCTACAAGGCTGA	chr6	135217859	135217879
sgRNA_13072	AGGTAGAAAGTAGAAGGAGG	chr6	135427505	135427525
sgRNA_13073	AGGTAGATAGAAGCTGCCTT	chr6	135407556	135407576
sgRNA_13074	AGGTAGCTGAGTATTGCCCT	chr6	134980000	134980020
sgRNA_13075	AGGTAGCTGGAAGACTACAA	chr6	135228756	135228776
sgRNA_13076	AGGTAGGAAGGCCTTTGAAA	chr6	135393224	135393244
sgRNA_13077	AGGTAGGGGTGAGTGAAGGA	chr6	135444520	135444540
sgRNA_13078	AGGTATGAGATTCTTTTGGT	chr6	135033613	135033633
sgRNA_13079	AGGTATTATGAGTTTTGGTT	chr6	135001831	135001851
sgRNA_1308	ACAAGTTTACTTGTTTGGGG	chr6	134964729	134964749
sgRNA_1308_small	AGATGACAGCTTAATAGTGT	chr6	135327314	135327334
sgRNA_13080	AGGTATTGTATCACTATAAC	chr6	135396279	135396299
sgRNA_13081	AGGTCAAGTTCAGTCTAACT	chr6	135334115	135334135
sgRNA_13082	AGGTCAGATACCTTGGCTTA	chr6	135168791	135168811
sgRNA_13083	AGGTCATATAGGGCTATGAA	chr6	135136834	135136854
sgRNA_13084	AGGTCATTACACTTGATTGT	chr6	134997201	134997221
sgRNA_13085	AGGTCCATAACATAAACATA	chr13	84633267	84633287
sgRNA_13086	AGGTCTCCATGTTCCAGAGA	chr6	135235622	135235642
sgRNA_13087	AGGTCTGGTGTGGTCGGCAA	chr6	135195793	135195813
sgRNA_13088	AGGTCTGTGCCATTCATAAG	chr6	134959566	134959586
sgRNA_13089	AGGTGAGAAAGACATGGGCA	chr6	135259423	135259443
sgRNA_1309	ACAATAACCTCTGATTAATC	chr6	135354633	135354653
sgRNA_1309_small	AGATTCACCACTAGGCCTTG	chr6	135322415	135322435
sgRNA_13090	AGGTGAGATGAATGTGTTTA	chr6	135391634	135391654
sgRNA_13091	AGGTGATGCAAGCATTTTGT	chr6	135070785	135070805
sgRNA_13092	AGGTGATTAACACTTTGCTT	chr6	135453672	135453692
sgRNA_13093	AGGTGCTGCATAGCGTCATA	chr6	135054407	135054427
sgRNA_13094	AGGTGCTGGGGGTTAGGAAG	chr6	135183366	135183386
sgRNA_13095	AGGTGGAGAGTGACTTCTGC	chr6	135183743	135183763
sgRNA_13096	AGGTGGGCACAGAAGTCAGT	chr6	135255823	135255843
sgRNA_13097	AGGTGGGCATAGGGAGTTTA	chr6	135051427	135051447
sgRNA_13098	AGGTGGTGGCGTTAGGAAGA	chr6	135352130	135352150
sgRNA_13099	AGGTGGTTGAAGGGACTCCC	chr6	135271330	135271350
sgRNA_131	AAAAGGTACTGCCAGACTGT	chr6	135200552	135200572
sgRNA_131_small	ACAACCAGCATCCTTGGGAG	chr6	135327367	135327387
sgRNA_1310	ACAATACAACAGGGAAGCAC	chr6	134984947	134984967
sgRNA_13100	AGGTGTATAGACCCTTTTTA	chr6	135372031	135372051
sgRNA_13101	AGGTGTTAGGAGAGGCAGGA	chr6	135236902	135236922
sgRNA_13102	AGGTGTTTCACTGTATGCTT	chr6	134979288	134979308
sgRNA_13103	AGGTTAACACCAGCCAGGTG	chr6	135491439	135491459
sgRNA_13104	AGGTTAATTGGCAACAAGAA	chr6	134986792	134986812
sgRNA_13105	AGGTTACTTTAAATTGGTAA	chr6	135038222	135038242
sgRNA_13106	AGGTTAGCTTTCTTCTTTTG	chr6	134989037	134989057
sgRNA_13107	AGGTTCAAGAAGAGTATAGT	chr6	135316518	135316538
sgRNA_13108	AGGTTCATGCTACGTTACGG	chr6	134966362	134966382
sgRNA_13109	AGGTTCCCTAGAGAAAAGTT	chr6	135281373	135281393
sgRNA_1311	ACAATACAGCCTAAAAATAG	chr6	134967847	134967867
sgRNA_1311_small	AGCAATTTCTTTCAGTTCAG	chr6	135319693	135319713
sgRNA_13110	AGGTTGGCAATACATTTATT	chr6	134977668	134977688
sgRNA_13111	AGGTTGTAGTGGTCCTTTAA	chr6	134966175	134966195
sgRNA_13112	AGGTTTAAGTTGAAAACTTA	chr6	135185575	135185595
sgRNA_13113	AGGTTTACAACTGTGCCCTC	chr6	135180807	135180827
sgRNA_13114	AGGTTTATTTATTTAACAAC	chr6	134964298	134964318
sgRNA_13115	AGGTTTCTGGGTGGGTGACA	chr6	135124143	135124163
sgRNA_13116	AGGTTTGTGGTGTTGTCCAT	chr6	135215837	135215857
sgRNA_13117	AGGTTTTGATAAGACTATTG	chr6	135138045	135138065
sgRNA_13118	AGTAAAACAGTTTGTGATTT	chr6	135180312	135180332
sgRNA_13119	AGTAAAAGACAGAGAAAAAT	chr6	135070943	135070963
sgRNA_1312	ACAATAGAATCTACGAAAAA	chr6	135091783	135091803
sgRNA_1312_small	AGCAGACTCCTCCCCTAAAA	chr6	135321399	135321419
sgRNA_13120	AGTAAAATAAATCCGTAGAG	chr6	135347968	135347988
sgRNA_13121	AGTAAAGACATAAGGATAGG	chr6	135398789	135398809
sgRNA_13122	AGTAACAACTTATACCACAG	chr6	135311850	135311870
sgRNA_13123	AGTAACACAAACTCTTCCAC	chr6	135024507	135024527
sgRNA_13124	AGTAACATTTGATTTTTATG	chr6	135022951	135022971
sgRNA_13125	AGTAACTTGTCATATAAAGC	chr6	135263098	135263118
sgRNA_13126	AGTAAGGGAAATAAAGACAA	chr6	135194323	135194343
sgRNA_13127	AGTAAGGTATTTAAAAATTA	chr6	135021581	135021601
sgRNA_13128	AGTAAGGTGTTTTGATGCAA	chr6	135395398	135395418
sgRNA_13129	AGTAAGTAGTTTTTATTACC	chr6	135404931	135404951
sgRNA_1313	ACAATATTCAGGCCTTGAGC	chr6	135230086	135230106
sgRNA_13130	AGTAATATACCACATTGTAT	chr6	135300866	135300886
sgRNA_13131	AGTAATCTGGATGTGAGAAG	chr6	135346917	135346937
sgRNA_13132	AGTAATGTTATCTGGGCTTC	chr6	135456832	135456852
sgRNA_13133	AGTAATTACTTTTAAGTGGA	chr6	135456989	135457009
sgRNA_13134	AGTAATTTTTTTAAAAAATT	chr6	135075060	135075080
sgRNA_13135	AGTACAAATGTTGCAAAGTA	chr6	135375555	135375575
sgRNA_13136	AGTACAGGACAGGAGATAAG	chr6	135253183	135253203
sgRNA_13137	AGTACAGTTCCCATGCCTTT	chr6	135267491	135267511
sgRNA_13138	AGTACCATTTAATTCTATTA	chr6	135001512	135001532
sgRNA_13139	AGTACTGATGTTTTTCAACT	chr6	135090541	135090561
sgRNA_1314	ACAATATTTATTAACACATC	chr6	135324841	135324861
sgRNA_1314_small	AGCATATTGCAGTGATGAGT	chr6	135320380	135320400
sgRNA_13140	AGTACTTGCCCTGTTGACTA	chr6	135033477	135033497
sgRNA_13141	AGTAGAACTACCAACTTATA	chr6	135418850	135418870
sgRNA_13142	AGTAGAAGGAGGAGGGTCAG	chr6	135427497	135427517
sgRNA_13143	AGTAGAATGAGTAAATCACA	chr6	135069464	135069484
sgRNA_13144	AGTAGCGAAGGAAGATTTTG	chr6	135107518	135107538
sgRNA_13145	AGTAGGTACTGTAATAGAAA	chr6	135326038	135326058
sgRNA_13146	AGTAGTAATGAACTGGTTTG	chr6	135398423	135398443
sgRNA_13147	AGTAGTGAGAATAGCTGAAG	chr4	125632763	125632783
sgRNA_13148	AGTATAAGTGCCAAAAGAAA	chr6	134969391	134969411
sgRNA_13149	AGTATACCCAGGTCAGTCTA	chr6	134995153	134995173
sgRNA_1315	ACAATCATACAGACCTCAGT	chr6	135336700	135336720
sgRNA_1315_small	AGCCAAAGAGATGAAGGAAT	chr6	135321596	135321616
sgRNA_13150	AGTATAGAATTGTCAAGTTT	chr6	134999032	134999052
sgRNA_13151	AGTATAGATGTGAGAATTTC	chr6	135115806	135115826
sgRNA_13152	AGTATATGACATCCTTCCTT	chrX	53306971	53306991
sgRNA_13153	AGTATCACACAAAACTTTAG	chr6	135299944	135299964
sgRNA_13154	AGTATCATGCTGGGAATGGA	chr6	135130979	135130999
sgRNA_13155	AGTATCTCAAGATTAGCTGA	chr6	135418990	135419010
sgRNA_13156	AGTATGAAAAATGCTACAAA	chr6	135053269	135053289
sgRNA_13157	AGTATGCTTTAACTAGAGTG	chr6	135053648	135053668
sgRNA_13158	AGTATGTAAACTGGGGTGAA	chr6	135353377	135353397
sgRNA_13159	AGTATTAAGAGTTCCTTCAT	chr6	135015194	135015214
sgRNA_1316	ACAATCTGTCCTTGGCTACA	chr6	135280735	135280755
sgRNA_1316_small	AGCCACAGTGCCTCCTCAGC	chr6	135322822	135322842
sgRNA_13160	AGTATTAGGGATGGTATGGA	chr6	135111404	135111424
sgRNA_13161	AGTATTATTATTCCTTACTT	chr6	134994901	134994921
sgRNA_13162	AGTATTTAGGTACGAGTAAA	chr6	134989698	134989718
sgRNA_13163	AGTATTTTACTTTCACACTA	chr6	135457864	135457884
sgRNA_13164	AGTCAAAGGAAGTAATAAAG	chr6	135447028	135447048
sgRNA_13165	AGTCAAGATTTCAGCATCAT	chr6	135000854	135000874
sgRNA_13166	AGTCAAGTGAACTCACAAAA	chr6	134986099	134986119
sgRNA_13167	AGTCAATTTCCTGGGAAGAG	chr6	135346990	135347010
sgRNA_13168	AGTCAATTTGTGACCAATGA	chr6	135198974	135198994
sgRNA_13169	AGTCACTAATGGACAAATAG	chr6	135099209	135099229
sgRNA_1317	ACAATGCTTGTATTCTTCTT	chr6	135064786	135064806
sgRNA_1317_small	AGCCAGAGTAGCCAGAGAAA	chr6	135318032	135318052
sgRNA_13170	AGTCAGAGCAATTCCACTGG	chr6	135301760	135301780
sgRNA_13171	AGTCAGGAAATTAAAATTTA	chr6	135210340	135210360
sgRNA_13172	AGTCAGGGGGAATTGCAAAT	chr6	135060123	135060143
sgRNA_13173	AGTCAGTGTTGTACCCTTGA	chr6	135114671	135114691
sgRNA_13174	AGTCATAACGGGAAACATAA	chr6	135066773	135066793
sgRNA_13175	AGTCATCTTACTGGTATGAG	chr6	134986676	134986696
sgRNA_13176	AGTCATGATTTCTGCCCTCT	chr6	135054453	135054473
sgRNA_13177	AGTCATGGTGGATAAGAATT	chr6	135086911	135086931
sgRNA_13178	AGTCCAAACCAGTCAATTCT	chr6	135055006	135055026
sgRNA_13179	AGTCCAACACACAGGGGGGA	chr6	135255962	135255982
sgRNA_1318	ACAATGTAAGTCTACAAAAT	chr6	135284641	135284661
sgRNA_1318_small	AGCTCTCACGTCTAATGCCG	chr6	135324649	135324669
sgRNA_13180	AGTCCAATTTAGTTTTATCA	chr6	135399419	135399439
sgRNA_13181	AGTCCTGCTCAGTGGGAAAG	chr6	135279956	135279976
sgRNA_13182	AGTCCTTGGTACCTATCAGA	chr6	135398523	135398543
sgRNA_13183	AGTCGTTGGGCCTGGCCTGA	chr6	135398898	135398918
sgRNA_13184	AGTCGTTGTTAACAGTGGGC	chr6	135192506	135192526
sgRNA_13185	AGTCTAACTTTGTTCTGGTT	chr6	134970804	134970824
sgRNA_13186	AGTCTAGAATATAGATTCCT	chr6	135291856	135291876
sgRNA_13187	AGTCTCTCTGTCAGCAGCCA	chr6	135086288	135086308
sgRNA_13188	AGTCTGATCATCCAACGATA	chr6	135274538	135274558
sgRNA_13189	AGTCTGCAATACAAGCTCAA	chr6	135084885	135084905
sgRNA_1319	ACAATTATGAAAAAATAATG	chr6	135418493	135418513
sgRNA_1319_small	AGCTGAGGTTAAACAGGAGT	chr6	135320863	135320883
sgRNA_13190	AGTCTGTCAAAGCTTTAACT	chr6	135212539	135212559
sgRNA_13191	AGTCTTGGTTTGACTGGAAA	chr6	135391654	135391674
sgRNA_13192	AGTCTTTATAGCAATAAAAT	chr6	135084519	135084539
sgRNA_13193	AGTCTTTCCATAAAGAGGGA	chr6	135177089	135177109
sgRNA_13194	AGTCTTTCTTCATACATTGC	chr6	135012875	135012895
sgRNA_13195	AGTCTTTTAACTCAACAGAG	chr6	134980939	134980959
sgRNA_13196	AGTCTTTTCTCTGCCATGTG	chr6	135280648	135280668
sgRNA_13197	AGTGAAAGGTTTAAAAAAAT	chr6	135148720	135148740
sgRNA_13198	AGTGAAATTTCATGATGGAG	chr6	135226048	135226068
sgRNA_13199	AGTGAACTATACAATTGTTT	chr6	135394280	135394300
sgRNA_132	AAAAGGTAGAGAATGAGACT	chr6	135499835	135499855
sgRNA_1320	ACAATTGTAATAAATAATTG	chr6	135229034	135229054
sgRNA_1320_small	AGCTGCTCCATTCTGAGATT	chr6	135322963	135322983
sgRNA_13200	AGTGAAGAACAGAAACAATA	chr10	93753261	93753281
sgRNA_13201	AGTGAAGGAGGGACAAGGGC	chr6	135444509	135444529
sgRNA_13202	AGTGAATCCATTGTGGCATG	chr6	135165552	135165572
sgRNA_13203	AGTGACAGTGCTTTTTAAAA	chr6	135016918	135016938
sgRNA_13204	AGTGACATTTCATATCCTTA	chr6	134995207	134995227
sgRNA_13205	AGTGACCGACGAGCGTGGGC	chr6	135497441	135497461
sgRNA_13206	AGTGACTGACAAGGTAGTAA	chr6	135444116	135444136
sgRNA_13207	AGTGAGAAGGAAAAGATGTT	chr6	135280003	135280023
sgRNA_13208	AGTGAGATTTTATGCCTTAA	chr6	134966118	134966138
sgRNA_13209	AGTGAGCATAGGGAGTTGGT	chr6	135091856	135091876
sgRNA_1321	ACAATTTGTTCTTCCCACTC	chr6	135455803	135455823
sgRNA_1321_small	AGCTGTTTTAGTTACCTTCT	chr6	135321314	135321334
sgRNA_13210	AGTGAGTAAAGGAAATTTAA	chr6	135219863	135219883
sgRNA_13211	AGTGATAGTGGTTTAGAGGT	chr6	134977684	134977704
sgRNA_13212	AGTGATCCCATAAAGTCTAG	chr6	135185358	135185378
sgRNA_13213	AGTGCACATTATCAGCAAGA	chr6	135220268	135220288
sgRNA_13214	AGTGCATGTTTGAATGGTGT	chr6	135200139	135200159
sgRNA_13215	AGTGCATTGTTATCAGATAA	chr6	135244162	135244182
sgRNA_13216	AGTGCCTACTCATTTCTTCA	chr6	135114062	135114082
sgRNA_13217	AGTGCGTTATTGACGACCTA	chr6	135056836	135056856
sgRNA_13218	AGTGCTATGTTTTTCCAAAC	chr6	135278235	135278255
sgRNA_13219	AGTGCTTAGATCTTTAAAAC	chr6	135059222	135059242
sgRNA_1322	ACAATTTTTTAAAACCCTTG	chr6	135094837	135094857
sgRNA_1322_small	AGCTTAATAGTGTGGAAAAC	chr6	135327307	135327327
sgRNA_13220	AGTGCTTTATTTCTATGATT	chr6	135172750	135172770
sgRNA_13221	AGTGGAAAAAAGTGACCAAA	chr6	135211244	135211264
sgRNA_13222	AGTGGAAAATGGGATCCCAA	chr6	135191747	135191767
sgRNA_13223	AGTGGAAGCATTTATAACAT	chr6	135314033	135314053
sgRNA_13224	AGTGGAATGGTTTCAGAGAT	chr6	135042355	135042375
sgRNA_13225	AGTGGAGCTTGAGATAGACT	chr6	135444550	135444570
sgRNA_13226	AGTGGATGAGGATTATCAGA	chr6	135118343	135118363
sgRNA_13227	AGTGGCAATAAGAACAAAGT	chr6	135229746	135229766
sgRNA_13228	AGTGGCTTTTCACTCTCATT	chr6	135114424	135114444
sgRNA_13229	AGTGGCTTTTGCATGAAACA	chr6	135012748	135012768
sgRNA_1323	ACACAAAAATTACTAGATTT	chr6	135434769	135434789
sgRNA_1323_small	AGGAATGGAAGAATTTCCTT	chr6	135321582	135321602
sgRNA_13230	AGTGGGAAAATGTGTTTGGA	chr6	135289916	135289936
sgRNA_13231	AGTGGGAGGGGATGTGGAGT	chr6	135215658	135215678
sgRNA_13232	AGTGGGCCTGTAGACCTGCG	chr6	135230203	135230223
sgRNA_13233	AGTGGGCTGAGAGTAAAGAA	chr6	135255766	135255786
sgRNA_13234	AGTGGTATACACAACCTAAA	chr6	135433637	135433657
sgRNA_13235	AGTGGTGGAGAGAAGAGGCA	chr6	135231335	135231355
sgRNA_13236	AGTGGTGTCTTATTTTAAAA	chr6	135000810	135000830
sgRNA_13237	AGTGGTTAGAGAAGGGAGAG	chr6	135118361	135118381
sgRNA_13238	AGTGGTTGAGATTGTTTTTC	chr6	135033981	135034001
sgRNA_13239	AGTGGTTTAAGATAAAGATG	chr9	70850597	70850617
sgRNA_1324	ACACAAACATAAATGACTAC	chr6	135278071	135278091
sgRNA_1324_small	AGGAGCGATCCCCTCCTTTA	chr6	135318566	135318586
sgRNA_13240	AGTGTAATTATGTGACGTGA	chr6	135399602	135399622
sgRNA_13241	AGTGTACTAAATGTGTTAAG	chr6	135007032	135007052
sgRNA_13242	AGTGTAGACAACTTATCTCT	chr6	135117932	135117952
sgRNA_13243	AGTGTAGAGGAAGACAAACA	chr6	135466197	135466217
sgRNA_13244	AGTGTCACATAACAACTTGG	chr6	135201771	135201791
sgRNA_13245	AGTGTCACCTTCTGATGTGA	chr6	135106120	135106140
sgRNA_13246	AGTGTCCCCATGGGCCTCTC	chr6	135269626	135269646
sgRNA_13247	AGTGTCTTAAACAAAAGCAC	chr6	134969264	134969284
sgRNA_13248	AGTGTGCATAGACATTGCTT	chr6	135147194	135147214
sgRNA_13249	AGTGTGGGGACCTACTGATG	chr6	135092123	135092143
sgRNA_1325	ACACAAATAAAATTTGGAGA	chr6	135389533	135389553
sgRNA_1325_small	AGGCACTGTAAAGAACAACA	chr6	135319844	135319864
sgRNA_13250	AGTGTGTAATTCCTGTTGTG	chr6	135264772	135264792
sgRNA_13251	AGTGTGTTTTCCAGGGATGC	chr6	135038545	135038565
sgRNA_13252	AGTGTTGCCCTGTCGGGATT	chr6	135054535	135054555
sgRNA_13253	AGTGTTGGCTGCATATTTTG	chr6	134978769	134978789
sgRNA_13254	AGTGTTTAGACAGAAAACAC	chr6	135225034	135225054
sgRNA_13255	AGTGTTTGTGTACTAAAAGT	chr6	135164718	135164738
sgRNA_13256	AGTTAAAGAGCCTTTTTTGA	chr6	135073551	135073571
sgRNA_13257	AGTTAACCTCTAGGATAATG	chr6	134962633	134962653
sgRNA_13258	AGTTAACTGCATGGAACACT	chr6	135125229	135125249
sgRNA_13259	AGTTAAGAATGATTTCTAAC	chr6	135382033	135382053
sgRNA_1326	ACACAAGTCTTCACCTCTCT	chr6	135255061	135255081
sgRNA_1326_small	AGGCCTTGAGAGGTGAAAAC	chr6	135322403	135322423
sgRNA_13260	AGTTAAGGCTAATTGCAGTT	chr6	134968205	134968225
sgRNA_13261	AGTTAATGACTATGCAAAAG	chr6	135084772	135084792
sgRNA_13262	AGTTAATTGTTGTGAGCGAA	chr6	134977403	134977423
sgRNA_13263	AGTTACTTATAGTCCATAAA	chr6	134961211	134961231
sgRNA_13264	AGTTAGAGGGGGATCAGTGG	chr6	135092895	135092915
sgRNA_13265	AGTTAGCAAGCATCTTTCCC	chr6	135424669	135424689
sgRNA_13266	AGTTAGGTTGTCGAAGCATT	chr6	135316483	135316503
sgRNA_13267	AGTTAGTGATAGTGGTTTAG	chr6	134977688	134977708
sgRNA_13268	AGTTATGTAATCATGGGCTA	chr6	135289683	135289703
sgRNA_13269	AGTTATGTGTTGGGTGTGTG	chr6	135044975	135044995
sgRNA_1327	ACACAATTTTCAGGGACACA	chr6	135020455	135020475
sgRNA_1327_small	AGGCTGGGGTGGTAGTAAGT	chr6	135327224	135327244
sgRNA_13270	AGTTATTTAGACAGTTTAGA	chr6	135207373	135207393
sgRNA_13271	AGTTATTTAGTAATATTTCA	chr6	135104029	135104049
sgRNA_13272	AGTTATTTTCTAGGAGAAGT	chr6	134985490	134985510
sgRNA_13273	AGTTCAAGACTAGGTATTAT	chr6	135349054	135349074
sgRNA_13274	AGTTCAATTTTTAAGATAAT	chr6	135383722	135383742
sgRNA_13275	AGTTCACTCCCTTAAAAATG	chr6	135422797	135422817
sgRNA_13276	AGTTCAGCCTCATCTGCTCA	chr6	135273943	135273963
sgRNA_13277	AGTTCCTTCTTCTCATTGTT	chr6	135320903	135320923
sgRNA_13278	AGTTCTCCCAGCATGAGCTT	chr6	135162925	135162945
sgRNA_13279	AGTTCTGCCTGCCTTGCCTA	chr6	135165122	135165142
sgRNA_1328	ACACAATTTTCATAATTTTG	chr6	135455952	135455972
sgRNA_1328_small	AGGTACTGTAATAGAAAAGG	chr6	135326035	135326055
sgRNA_13280	AGTTCTGGATAGCACGATCA	chr6	135147483	135147503
sgRNA_13281	AGTTCTGTAAGAGTGGGACA	chr6	135210973	135210993
sgRNA_13282	AGTTCTGTCCAAGGGAGCTT	chr6	135166876	135166896
sgRNA_13283	AGTTGAATTGCATGCGAACG	chr6	135117708	135117728
sgRNA_13284	AGTTGAGACATCAGAAAATG	chr6	135137812	135137832
sgRNA_13285	AGTTGGAATTAGTGTCATAA	chr6	135006950	135006970
sgRNA_13286	AGTTGGGGCGGGTTCAGCAT	chr6	135162957	135162977
sgRNA_13287	AGTTGGGTAGCCCTTCAGCT	chr6	135008280	135008300
sgRNA_13288	AGTTGGTAGGGAGTGGTATG	chr6	135091843	135091863
sgRNA_13289	AGTTGGTGCTGCTGACCAGA	chr6	135177874	135177894
sgRNA_1329	ACACACACACAAAGACCCCA	chr6	135292143	135292163
sgRNA_1329_small	AGGTATCAGAAACAGTTATG	chr6	135324808	135324828
sgRNA_13290	AGTTGTGAATGAGACCACAG	chr6	135424739	135424759
sgRNA_13291	AGTTGTGTGCTCAGGGCACC	chr6	135215316	135215336
sgRNA_13292	AGTTTAGCATGGGAACAGCA	chr6	135454977	135454997
sgRNA_13293	AGTTTAGGAACATTACCAAA	chr6	135373104	135373124
sgRNA_13294	AGTTTATAGCTAAAGAAATT	chr6	135418802	135418822
sgRNA_13295	AGTTTATCCAGCCTGAAGGC	chr6	135308886	135308906
sgRNA_13296	AGTTTATCTGTTGAACAGTT	chr6	135050161	135050181
sgRNA_13297	AGTTTCAACAACAAACCCCA	chr6	134964318	134964338
sgRNA_13298	AGTTTCACTGAGCCAGGTCC	chr6	135075716	135075736
sgRNA_13299	AGTTTCCACACACCTCAAAA	chr6	134997611	134997631
sgRNA_133	AAAAGTACAGACTCCTTAGC	chr6	135092681	135092701
sgRNA_133_small	ACAATCTGATTGTATTGCTT	chr6	135323752	135323772
sgRNA_1330	ACACACCAGCTGATTAAGGA	chr6	135161812	135161832
sgRNA_1330_small	AGTACTGCTTTGGTTTCAGC	chr6	135323411	135323431
sgRNA_13300	AGTTTCCCTCTGCATGGCAC	chr6	135204058	135204078
sgRNA_13301	AGTTTCCTCCCTGCAATCCC	chr6	135141333	135141353
sgRNA_13302	AGTTTCTTAACATAAAAAGT	chr6	135426812	135426832
sgRNA_13303	AGTTTCTTCTTTTCATTTTG	chr6	135074324	135074344
sgRNA_13304	AGTTTGAGACTTCTGCTGAC	chr6	135180038	135180058
sgRNA_13305	AGTTTGGAAATGAGAAGTTC	chr6	135398746	135398766
sgRNA_13306	AGTTTGTCCCAGTGCAAAAG	chr6	135132528	135132548
sgRNA_13307	AGTTTTACCAGACAAGTGTA	chr6	135483818	135483838
sgRNA_13308	AGTTTTACTAGGAAAGACAT	chr6	134966889	134966909
sgRNA_13309	AGTTTTAGAGTAGCTCGTAA	chr6	135022035	135022055
sgRNA_1331	ACACAGAAATGGAAAGCAAT	chr6	135159614	135159634
sgRNA_1331_small	AGTAGCTTCTGTTTAAATCA	chr6	135320846	135320866
sgRNA_13310	AGTTTTATCTTCATTAGAAG	chr6	135118222	135118242
sgRNA_13311	AGTTTTCATTCTTCTCAAAC	chr6	135306850	135306870
sgRNA_13312	AGTTTTGCAACCTGAGAAGT	chr6	135244679	135244699
sgRNA_13313	AGTTTTTAGTACTCAGTGGG	chr6	135032787	135032807
sgRNA_13314	AGTTTTTAGTGTCTATATTT	chr6	135285925	135285945
sgRNA_13315	AGTTTTTGCATTAGTAATCC	chr6	135394938	135394958
sgRNA_13316	AGTTTTTTTGTATGTGTTTG	chr6	135129095	135129115
sgRNA_13317	ATAAAAAGATTTATCCCAAT	chr6	135168685	135168705
sgRNA_13318	ATAAAAAGTAGTTATTTTCT	chr6	134985499	134985519
sgRNA_13319	ATAAAAAGTGTTTTCAAGTA	chr6	135035854	135035874
sgRNA_1332	ACACAGGAAGCCTCCTCGGG	chr6	135252318	135252338
sgRNA_13320	ATAAAAATAAAGGAAAGTGT	chr6	135092138	135092158
sgRNA_13321	ATAAAAATCGAGATGGTGAT	chr6	135211791	135211811
sgRNA_13322	ATAAAAATTTCCTTATAAAG	chr6	135070805	135070825
sgRNA_13323	ATAAAACCAATATATACCAA	chr6	135099683	135099703
sgRNA_13324	ATAAAACTCCATTTGGGCAA	chr6	135313411	135313431
sgRNA_13325	ATAAAAGTAGAATTTTTTTC	chr6	135447278	135447298
sgRNA_13326	ATAAAAGTTCCACCAAACTC	chr6	135264624	135264644
sgRNA_13327	ATAAAATAAATGATTGCACG	chr6	135256068	135256088
sgRNA_13328	ATAAAATATAAGTTATGGGT	chr6	135188032	135188052
sgRNA_13329	ATAAAATCTAATTGGACATA	chr6	135330921	135330941
sgRNA_1333	ACACATGCAGCTACCCCGGG	chr6	135195757	135195777
sgRNA_1333_small	AGTATACTAAAATTATAACT	chr6	135325329	135325349
sgRNA_13330	ATAAAATCTGTAAAAACGTC	chr6	135249774	135249794
sgRNA_13331	ATAAAATGAGAATGGATATG	chr6	134998797	134998817
sgRNA_13332	ATAAAATTATTCAGTGACTG	chr6	135389401	135389421
sgRNA_13333	ATAAACAGTCACTGACCCTA	chr6	135299055	135299075
sgRNA_13334	ATAAACAGTTTATTTTGGAG	chr6	135050729	135050749
sgRNA_13335	ATAAACCTTAAAAGGCCATC	chr6	135017182	135017202
sgRNA_13336	ATAAACTATATTTACTCCCT	chr6	134989974	134989994
sgRNA_13337	ATAAACTCTTTTTCTTTCTT	chr6	135085788	135085808
sgRNA_13338	ATAAACTGAGAAATAATTTT	chr6	135344889	135344909
sgRNA_13339	ATAAACTTGATATTTCTGAA	chr6	135032217	135032237
sgRNA_1334	ACACCAAAAATTCCAAATAT	chr6	134967336	134967356
sgRNA_1334_small	AGTATAGGCAGCCTTGAAAT	chr6	135321778	135321798
sgRNA_13340	ATAAAGACTTTAAAGAGCTG	chr6	134966385	134966405
sgRNA_13341	ATAAAGAGAGGACAGAAGAA	chr6	135195702	135195722
sgRNA_13342	ATAAAGAGCTTCCCAACACT	chr2	134397137	134397157
sgRNA_13343	ATAAAGATGGGGAGATATGT	chr6	135147416	135147436
sgRNA_13344	ATAAAGCTTTGAAATTAGTA	chr6	135057517	135057537
sgRNA_13345	ATAAAGGGTTTCTTATCCAA	chr6	135371290	135371310
sgRNA_13346	ATAAAGTAACAAACGATGAC	chr6	135240996	135241016
sgRNA_13347	ATAAAGTAGTGTACTGGATG	chr6	135444380	135444400
sgRNA_13348	ATAAAGTGACTAAAATTGTG	chr6	135312872	135312892
sgRNA_13349	ATAAAGTGCACTTAGTTTTA	chr6	135381662	135381682
sgRNA_1335	ACACCAAGGACAGAAAAAAG	chr6	134968120	134968140
sgRNA_1335_small	AGTCATCACCCTCCCAAGGA	chr6	135327377	135327397
sgRNA_13350	ATAAAGTGGAAACGACTCCC	chr6	135447014	135447034
sgRNA_13351	ATAAATAAAACAACACTATG	chr6	135059056	135059076
sgRNA_13352	ATAAATAAAGAGAATATACT	chr6	135483710	135483730
sgRNA_13353	ATAAATAAATAAATCTTGTG	chr6	135234918	135234938
sgRNA_13354	ATAAATACTTTTGTCTCTCT	chr6	135196182	135196202
sgRNA_13355	ATAAATATATTTCTTTGAAC	chr6	135432760	135432780
sgRNA_13356	ATAAATATTTCTCAGATGGA	chr6	135349962	135349982
sgRNA_13357	ATAAATCCCACTTTAAAACC	chr6	135279380	135279400
sgRNA_13358	ATAAATCCTTAGGGATGTTA	chr6	135160011	135160031
sgRNA_13359	ATAAATGAAAGAGAAGTCCT	chr6	135018831	135018851
sgRNA_1336	ACACCAATAATAGATTTTGG	chr6	135230734	135230754
sgRNA_1336_small	AGTCCATAACAGTCACAGAA	chr6	135326132	135326152
sgRNA_13360	ATAAATGAGCATTTACAATC	chr6	135218456	135218476
sgRNA_13361	ATAAATGATCTATCTGTATG	chr6	135017227	135017247
sgRNA_13362	ATAAATGATTTTTAATCAAC	chr6	135196622	135196642
sgRNA_13363	ATAAATTACACAGAAACAAA	chr2	37304251	37304271
sgRNA_13364	ATAAATTATGCAGTTTTTCT	chr6	135020499	135020519
sgRNA_13365	ATAAATTATGGTACAGGTTT	chr6	135407226	135407246
sgRNA_13366	ATAAATTGCATTCTGTGAAA	chr6	135041069	135041089
sgRNA_13367	ATAAATTGTCCTTTAGACAG	chr6	135308117	135308137
sgRNA_13368	ATAAATTGTGTTTTCTATTA	chr6	135276153	135276173
sgRNA_13369	ATAAATTTCCACATAATCAG	chr6	135303151	135303171
sgRNA_1337	ACACCACAAACCTGCGCACA	chr6	135215844	135215864
sgRNA_1337_small	AGTCCTAACTCCATGCTTAT	chr6	135319516	135319536
sgRNA_13370	ATAACAAAGTAATTTTCAAG	chr6	135033721	135033741
sgRNA_13371	ATAACAATGAGTGTCTGGAC	chr6	135097255	135097275
sgRNA_13372	ATAACACAATTTTTTTGGGG	chr6	135056651	135056671
sgRNA_13373	ATAACATAGATTTTTAGCCT	chr6	135446096	135446116
sgRNA_13374	ATAACCAAATTACTTGTCCC	chr6	135262706	135262726
sgRNA_13375	ATAACTAAATAGAGTCTCTG	chr6	135074694	135074714
sgRNA_13376	ATAACTACGATGAAGGTAGG	chr6	135054643	135054663
sgRNA_13377	ATAACTCAGAAAGCAAGAGT	chr6	135335125	135335145
sgRNA_13378	ATAACTCTTTGGAAAAGGTG	chr6	135390383	135390403
sgRNA_13379	ATAACTGGCTTTATTTAAGT	chr6	135036357	135036377
sgRNA_1338	ACACCATACTAAAATTTAGC	chr6	135049872	135049892
sgRNA_1338_small	AGTCTTTAATTTACTGTCTT	chr6	135323071	135323091
sgRNA_13380	ATAACTGGTAAAATAGAAGC	chr6	134982522	134982542
sgRNA_13381	ATAACTTATAAAGACAATAG	chr6	135008944	135008964
sgRNA_13382	ATAACTTTGTATGCAATTGC	chr6	135238743	135238763
sgRNA_13383	ATAAGAATAAATGAACAACG	chr6	135197675	135197695
sgRNA_13384	ATAAGAGAGAAAACAAAAGT	chr6	135219171	135219191
sgRNA_13385	ATAAGAGGGGAAGAAGGGGC	chr6	135253168	135253188
sgRNA_13386	ATAAGATTAAGAAAAATAAG	chr6	135107594	135107614
sgRNA_13387	ATAAGCGTGGAATCTTTCAG	chr6	135047336	135047356
sgRNA_13388	ATAAGGAGATAAACCTTAAA	chr6	135017190	135017210
sgRNA_13389	ATAAGGATTCACAGTTCCTT	chr6	135274521	135274541
sgRNA_1339	ACACCATCTCCAAAAAAGAA	chr4	150666503	150666523
sgRNA_1339_small	AGTGATTCTGTTGCCTAAGC	chr6	135325848	135325868
sgRNA_13390	ATAAGGTACAGCTGCATTTT	chr6	135188861	135188881
sgRNA_13391	ATAAGTACTCCAGTAAATAT	chr6	135044187	135044207
sgRNA_13392	ATAAGTCCCACCCTGTTCTT	chr6	135233879	135233899
sgRNA_13393	ATAATAAGTACATTTCACCC	chr6	135120247	135120267
sgRNA_13394	ATAATAATTATTGCTAACAA	chr6	135122429	135122449
sgRNA_13395	ATAATAGAAAAAAACCAAAA	chr6	135194802	135194822
sgRNA_13396	ATAATAGTCTGGTAAAGGGC	chr6	135115783	135115803
sgRNA_13397	ATAATATAAAATATAAGTTA	chr6	135188037	135188057
sgRNA_13398	ATAATATCACCTGTGTATAG	chr6	135210813	135210833
sgRNA_13399	ATAATCCAGAACGCTGGCGT	chr6	135055058	135055078
sgRNA_134	AAAAGTAGGTAAGTTTCAAA	chr6	135435480	135435500
sgRNA_134_small	ACAATGAGAAGAAGGAACTT	chr6	135320904	135320924
sgRNA_1340	ACACCATGACTGCTTCTGTT	chr6	135228600	135228620
sgRNA_1340_small	AGTGCCCTAAGTCCCATTGC	chr6	135321450	135321470
sgRNA_13400	ATAATGCCAAGTTACCAAAG	chr6	134997221	134997241
sgRNA_13401	ATAATGCTTTCTAGTCATGT	chr6	134997249	134997269
sgRNA_13402	ATAATGTCTTGAGGTACAAT	chr6	135416395	135416415
sgRNA_13403	ATAATTCAAAACTTTAAGAT	chr6	134961948	134961968
sgRNA_13404	ATAATTCAATATAGGATATT	chr6	135463007	135463027
sgRNA_13405	ATAATTTACTTAGAAATTTG	chr6	135394023	135394043
sgRNA_13406	ATAATTTATCTGCTAGAGTT	chr6	135257346	135257366
sgRNA_13407	ATAATTTCTGTTATGTGTGG	chr6	134969017	134969037
sgRNA_13408	ATAATTTGATTCCTTAGATT	chr6	135050547	135050567
sgRNA_13409	ATAATTTGGCATTGCTTTCT	chr6	135094598	135094618
sgRNA_1341	ACACCCAATACATACCAACT	chr6	134978120	134978140
sgRNA_1341_small	AGTGGGCCATGCAAAATTGA	chr6	135326089	135326109
sgRNA_13410	ATAATTTTAATTGGGGAAGG	chr6	135466928	135466948
sgRNA_13411	ATAATTTTTGCCAAAGAGAA	chr6	135039879	135039899
sgRNA_13412	ATACAAGGCTCAGAGGGGCT	chr6	135253373	135253393
sgRNA_13413	ATACAAGTCACTTTATGTTT	chr6	134979468	134979488
sgRNA_13414	ATACAAGTGGATCAGACATC	chr6	135199122	135199142
sgRNA_13415	ATACAAGTTGGCCCCAGACT	chr6	135205356	135205376
sgRNA_13416	ATACAATAACAAGGTATATT	chr6	135061827	135061847
sgRNA_13417	ATACAATATTTTAGACTCCA	chr6	135115467	135115487
sgRNA_13418	ATACAATTTCCCTTTCCCCT	chr6	135463550	135463570
sgRNA_13419	ATACACAATTTATTGTTCTA	chr6	135001446	135001466
sgRNA_1342	ACACCGGATTTCTGGGGGCC	chr6	135217707	135217727
sgRNA_1342_small	AGTGTCATCAGCCCCACCTG	chr6	135318182	135318202
sgRNA_13420	ATACACATATTGAGGTGAGA	chr6	135066310	135066330
sgRNA_13421	ATACACGCAAAATTTTACAT	chr6	135310385	135310405
sgRNA_13422	ATACACTAGAAGATACAAGA	chr6	135217057	135217077
sgRNA_13423	ATACACTTAGATTTACTGCA	chr6	135466839	135466859
sgRNA_13424	ATACACTTTATCACAACTGA	chr6	135115742	135115762
sgRNA_13425	ATACAGCATCCTCTGTGGAA	chr6	135266837	135266857
sgRNA_13426	ATACAGTAAAGGTGCTTCTT	chr6	135087703	135087723
sgRNA_13427	ATACAGTCAAGAGGATTGGC	chr6	135314560	135314580
sgRNA_13428	ATACATACTGAGTTGAACCA	chr6	135492846	135492866
sgRNA_13429	ATACATGTGTAGAAAAAAGC	chr6	135104686	135104706
sgRNA_1343	ACACCTCCAGGCCAGCAGAC	chr6	135243482	135243502
sgRNA_1343_small	AGTTACCTTCTTGTAAGTAG	chr6	135321305	135321325
sgRNA_13430	ATACATTGAAATGGGGAAAT	chr6	135280977	135280997
sgRNA_13431	ATACCAAAGTACTTTATATT	chr6	135426016	135426036
sgRNA_13432	ATACCACTAAAAAAGGCCTT	chr6	135482252	135482272
sgRNA_13433	ATACCCAGGTCAGTCTAGGG	chr6	134995150	134995170
sgRNA_13434	ATACCCCTCTGCTGGGGCAC	chr6	135372150	135372170
sgRNA_13435	ATACCCGTTTCAGTGTGGAA	chr6	135264294	135264314
sgRNA_13436	ATACCCTAAAATCAGCAGTA	chr6	135314769	135314789
sgRNA_13437	ATACCCTCATCTTTACCAAC	chr6	135161033	135161053
sgRNA_13438	ATACCTTACAATGCAATAGG	chr6	135106458	135106478
sgRNA_13439	ATACGCATTTAGTGTCGCTT	chr6	135241204	135241224
sgRNA_1344	ACACCTGAAACTTCCTACAA	chr6	135045395	135045415
sgRNA_13440	ATACTAAATCATTGGAAATA	chr6	135310057	135310077
sgRNA_13441	ATACTAAGATGAACTATAAC	chr6	135006974	135006994
sgRNA_13442	ATACTATATAAACTTTCTCC	chr6	135191418	135191438
sgRNA_13443	ATACTGATTATGTGAAAATA	chr5	117252036	117252056
sgRNA_13444	ATACTGGTTGTTTTTGTAGA	chr6	135231016	135231036
sgRNA_13445	ATACTGTCTTCACTATTGGC	chr6	135438020	135438040
sgRNA_13446	ATACTTAGAAATAGGGAACC	chr6	135250427	135250447
sgRNA_13447	ATACTTAGACTGTTACCACT	chr6	135346534	135346554
sgRNA_13448	ATACTTCTAGTAGAATTAAG	chr6	135408809	135408829
sgRNA_13449	ATACTTGTGGGCAGACTGAG	chr6	135255165	135255185
sgRNA_1345	ACACCTGTGCTTTAAGGAAC	chr6	135286618	135286638
sgRNA_1345_small	AGTTCTGTCAGTTCTTCTCT	chr6	135322842	135322862
sgRNA_13450	ATACTTTTATGGTTCCTTTC	chr6	135411211	135411231
sgRNA_13451	ATACTTTTGTCTCTCTCGGT	chr6	135196178	135196198
sgRNA_13452	ATACTTTTTTTTTTAAAGAA	chrX	18807662	18807682
sgRNA_13453	ATAGAACTTGGTAATGACAT	chr6	135041480	135041500
sgRNA_13454	ATAGAAGATTTACTAAGTTC	chr6	135202892	135202912
sgRNA_13455	ATAGAGACTTAGGATATGAG	chr6	135090646	135090666
sgRNA_13456	ATAGAGCTGGGTCAAAGTTG	chr6	135146764	135146784
sgRNA_13457	ATAGAGGGGAAAGAGAGACT	chr6	135092783	135092803
sgRNA_13458	ATAGATAATTGTCGGTTATT	chr6	135407102	135407122
sgRNA_13459	ATAGATCATGTAAACAAACA	chr6	134960414	134960434
sgRNA_1346	ACACCTTGCAGCTGAGCCCA	chr6	135271491	135271511
sgRNA_1346_small	AGTTCTTTTGATAACTAATG	chr6	135318785	135318805
sgRNA_13460	ATAGCAGCTGTAAATTTCTG	chr6	135281016	135281036
sgRNA_13461	ATAGCAGGCAGGGTAGAAGG	chr6	135168577	135168597
sgRNA_13462	ATAGCATGTGCTTTTTCTGG	chr6	135489595	135489615
sgRNA_13463	ATAGCTATTCAGAGTTGCAC	chr6	134998415	134998435
sgRNA_13464	ATAGCTTAGAACTCAGAATC	chr6	135381570	135381590
sgRNA_13465	ATAGGAAAAATAGCAATTGA	chr6	135018036	135018056
sgRNA_13466	ATAGGAAAATATTAGCATTT	chr6	135189932	135189952
sgRNA_13467	ATAGGAAAATTCCACCATGT	chr6	135244394	135244414
sgRNA_13468	ATAGGAAATACTTTAAGCTA	chr6	135282017	135282037
sgRNA_13469	ATAGGAGAGTCCTGACAATA	chr6	135003037	135003057
sgRNA_1347	ACACCTTGGTAAAAATGTTC	chr6	135311788	135311808
sgRNA_1347_small	AGTTGCTGAGGACCTGAAAT	chr6	135327278	135327298
sgRNA_13470	ATAGGGAGTTTAGGGTAAGT	chr6	135051419	135051439
sgRNA_13471	ATAGGGCTGATAGTCCAACC	chr6	134961991	134962011
sgRNA_13472	ATAGGTATCTTTCAAGCAAA	chr6	135427766	135427786
sgRNA_13473	ATAGGTCATCATATGTATTC	chr6	135431298	135431318
sgRNA_13474	ATAGGTGGGCCAGAATAAAG	chr6	135045915	135045935
sgRNA_13475	ATAGGTGTGACATAAAGACA	chr6	135064965	135064985
sgRNA_13476	ATAGTACTTTGACTCCATGT	chr6	135428689	135428709
sgRNA_13477	ATAGTATAGATTACAATTAG	chr6	135433488	135433508
sgRNA_13478	ATAGTATATTTACCTGTGGT	chr6	135049523	135049543
sgRNA_13479	ATAGTATCTTGGTTGGAGAG	chr6	135370978	135370998
sgRNA_1348	ACACGGCAGTTTCAGAACGA	chr6	135286461	135286481
sgRNA_1348_small	AGTTGTAGTATAGGCAGCCT	chr6	135321784	135321804
sgRNA_13480	ATAGTATTTAATACCTGAAG	chr6	135173890	135173910
sgRNA_13481	ATAGTGACTGACGCTAAGGA	chr6	135280205	135280225
sgRNA_13482	ATAGTGATGCTCCAAAGAAC	chr6	135404891	135404911
sgRNA_13483	ATAGTGCATAATGCATTGCT	chr6	135000620	135000640
sgRNA_13484	ATAGTTATTTAGGCTTGAGA	chr6	135432947	135432967
sgRNA_13485	ATAGTTGTTAAAGCAAAGTG	chr6	134998472	134998492
sgRNA_13486	ATAGTTTTAACACACAATTG	chr6	135221303	135221323
sgRNA_13487	ATATAAACAGTATAACTCTT	chr6	135390394	135390414
sgRNA_13488	ATATAAACTTAGATGCAAGT	chr6	135108613	135108633
sgRNA_13489	ATATAAAGACTTTAAAGAGC	chr7	48343563	48343583
sgRNA_1349	ACACTACACACTGGCATAAC	chr6	135485829	135485849
sgRNA_1349_small	AGTTGTGATAAAGCTGTGGT	chr6	135323343	135323363
sgRNA_13490	ATATAAAGGGAAGATTTCCA	chr6	135093006	135093026
sgRNA_13491	ATATAAATGTGGACTAGACA	chr6	135032464	135032484
sgRNA_13492	ATATAACTATGGAACTGCAA	chr6	135125704	135125724
sgRNA_13493	ATATAACTGTAACTTTCAAT	chr6	135347243	135347263
sgRNA_13494	ATATAAGGAATTAGAATCTA	chr6	135453238	135453258
sgRNA_13495	ATATAATTATCATTTTTTTG	chr6	135135043	135135063
sgRNA_13496	ATATAATTGAGTACTTAGTT	chr6	135333856	135333876
sgRNA_13497	ATATACATTTTATGGGAAGA	chr6	134977983	134978003
sgRNA_13498	ATATAGATTCCTTGGAAATA	chr6	135291848	135291868
sgRNA_13499	ATATAGATTGAATTGATTAA	chr6	135426440	135426460
sgRNA_135	AAAAGTCTTATAGAGGTCAA	chr6	135036695	135036715
sgRNA_135_small	ACACGCAGACCTCATTTTAT	chr6	135327467	135327487
sgRNA_1350	ACACTCTGAATATTGTGCTG	chr6	135245429	135245449
sgRNA_1350_small	ATAAAATTCTTAATGTCTTC	chr6	135321339	135321359
sgRNA_13500	ATATAGTCCTTTACTGAAAT	chr6	135084005	135084025
sgRNA_13501	ATATATCTAGACAGATACAC	chr6	135336790	135336810
sgRNA_13502	ATATATGATACAAGCTTACC	chr6	135286762	135286782
sgRNA_13503	ATATATTGAGACATTTATAA	chr6	135095820	135095840
sgRNA_13504	ATATATTGAGTGATGATGTT	chr6	135043024	135043044
sgRNA_13505	ATATATTTCCGTTTGACCTA	chr6	135276126	135276146
sgRNA_13506	ATATCACATTTAATCTATCA	chr6	134965526	134965546
sgRNA_13507	ATATCATTCGTTGAGACAGA	chr6	135060091	135060111
sgRNA_13508	ATATCATTTATGATCTTTCC	chr6	135438427	135438447
sgRNA_13509	ATATCCCATTACTGGGAGCT	chr6	135090120	135090140
sgRNA_1351	ACACTCTTTCAGCTTCATTT	chr6	135073967	135073987
sgRNA_1351_small	ATAAATGACAATTATTTAAA	chr6	135322621	135322641
sgRNA_13510	ATATCTCAAAAGTTCAGTGC	chr6	135219098	135219118
sgRNA_13511	ATATCTCCACTCTGTCTATT	chr6	135251631	135251651
sgRNA_13512	ATATCTGTAATATACAGTAA	chr6	135087714	135087734
sgRNA_13513	ATATGAAATGTATACAGTGT	chr6	135251316	135251336
sgRNA_13514	ATATGAAGACTGAACTACAA	chr6	135444594	135444614
sgRNA_13515	ATATGACTTGGTGTTAGTGA	chr6	135167657	135167677
sgRNA_13516	ATATGATAGAAATATTTGAA	chr6	134979574	134979594
sgRNA_13517	ATATGATAGATATGACACTA	chr6	135432874	135432894
sgRNA_13518	ATATGATAGCTTTTTTCAAT	chr6	135486100	135486120
sgRNA_13519	ATATGATAGTCCAAATGAGA	chr6	135188426	135188446
sgRNA_1352	ACACTGAAATACTGAAATTT	chr6	135007047	135007067
sgRNA_1352_small	ATAAATGTATTATTTAGTAT	chr6	135324439	135324459
sgRNA_13520	ATATGATATAACTACAGGAG	chr6	135429478	135429498
sgRNA_13521	ATATGATATGGGCATTGAAG	chr6	135109107	135109127
sgRNA_13522	ATATGATATGTATTTTCCTT	chr6	135467328	135467348
sgRNA_13523	ATATGATTCTTACGTCAAAG	chr6	135031701	135031721
sgRNA_13524	ATATGATTTAGGGGTTTTGT	chr6	134964554	134964574
sgRNA_13525	ATATGATTTTAATGCAGTAA	chr6	135136464	135136484
sgRNA_13526	ATATGATTTTTACTTTCAGA	chr6	135424576	135424596
sgRNA_13527	ATATGCAAGTTACATCATTT	chr6	135016621	135016641
sgRNA_13528	ATATGCATATTTATATACTA	chr6	135029330	135029350
sgRNA_13529	ATATGCGTATGTGTGTGCAC	chr6	135132962	135132982
sgRNA_1353	ACACTGAAATTCAGTGGTTA	chr6	135192989	135193009
sgRNA_1353_small	ATAAGCTTCAGACTTTCCGA	chr6	135325906	135325926
sgRNA_13530	ATATGCTAACGTGCTAACGC	chr6	135338347	135338367
sgRNA_13531	ATATGCTGCAGAAATAAGAA	chr6	135185887	135185907
sgRNA_13532	ATATGGGTAGGATATTGGTG	chr6	135054390	135054410
sgRNA_13533	ATATGGGTCTGCTACAGAGC	chr6	135248747	135248767
sgRNA_13534	ATATGGTAATTTAAATCTAA	chr6	135109030	135109050
sgRNA_13535	ATATGGTCACCATAGCTAAT	chr6	135083071	135083091
sgRNA_13536	ATATGGTGTGCAATTATTAG	chr6	135219252	135219272
sgRNA_13537	ATATGTAATGGCTCCCACAC	chr6	135434856	135434876
sgRNA_13538	ATATGTATTCATAGGCTGTT	chr6	135180743	135180763
sgRNA_13539	ATATGTCTAACCTCATTTTA	chr6	135393006	135393026
sgRNA_1354	ACACTGACCTAGCAAATGGC	chr6	135120704	135120724
sgRNA_1354_small	ATAATGAAGACTGGTGGTAT	chr6	135323219	135323239
sgRNA_13540	ATATGTCTGCTTTGGTATTG	chr6	135407576	135407596
sgRNA_13541	ATATGTGAGGAAAGTAGTCA	chr6	135060138	135060158
sgRNA_13542	ATATGTGGTCCATCTCAAAA	chr6	135392924	135392944
sgRNA_13543	ATATGTTAACTAAATTTAAA	chr6	135426947	135426967
sgRNA_13544	ATATTACTAAAGAAATTAAT	chr6	135002871	135002891
sgRNA_13545	ATATTAGCAGTCTCCAACTT	chr6	135033896	135033916
sgRNA_13546	ATATTAGGAAAGGTAGATTT	chr6	135042400	135042420
sgRNA_13547	ATATTATTTTTCTCTGGCTG	chr2	99721680	99721700
sgRNA_13548	ATATTCATTTGGGTGACAAG	chr6	135446173	135446193
sgRNA_13549	ATATTCCTCCTGGACTAAAG	chr6	135271059	135271079
sgRNA_1355	ACACTGAGAATAGTGTGGCA	chr6	135359636	135359656
sgRNA_1355_small	ATAATTCCTTATTGTATCCC	chr6	135320302	135320322
sgRNA_13550	ATATTCGTGAACCACAGTAG	chr6	135078916	135078936
sgRNA_13551	ATATTCTGGAATTTTTATTC	chr6	135057888	135057908
sgRNA_13552	ATATTCTTCTCCAGAGACTC	chr6	135077450	135077470
sgRNA_13553	ATATTCTTCTGACCTGAATA	chr6	135117000	135117020
sgRNA_13554	ATATTGATTAAGAGTTATAA	chr6	135017543	135017563
sgRNA_13555	ATATTGCACTCACTGAGAAC	chr6	135162146	135162166
sgRNA_13556	ATATTGCAGTGATGAGTTGA	chr6	135320377	135320397
sgRNA_13557	ATATTGGTGAGGTTGAGATC	chr6	135054379	135054399
sgRNA_13558	ATATTGTTAAATGGATTAAA	chr6	135324828	135324848
sgRNA_13559	ATATTTACATGTAACGCTAC	chr6	135193861	135193881
sgRNA_1356	ACACTGCTTCCACCTTTTTC	chr6	135429383	135429403
sgRNA_1356_small	ATACAATAAAATGAGGTCTG	chr6	135327472	135327492
sgRNA_13560	ATATTTATATGTTTTCTATT	chr6	135465242	135465262
sgRNA_13561	ATATTTATTTTTAGCCTGGT	chr6	135421883	135421903
sgRNA_13562	ATATTTCTTACATTCAGTTG	chr6	135017401	135017421
sgRNA_13563	ATATTTGAGACTATTATTTA	chr6	135085489	135085509
sgRNA_13564	ATATTTGAGGGTGGTCTAAA	chr6	135053321	135053341
sgRNA_13565	ATATTTGGCTCTATATTAAA	chr6	135333149	135333169
sgRNA_13566	ATATTTGGGTAATAAAATTG	chr6	135024616	135024636
sgRNA_13567	ATATTTTAAGAAGGAAAGAT	chr6	135490880	135490900
sgRNA_13568	ATATTTTGCTCATAATTTTT	chr1	221619820	221619840
sgRNA_13569	ATATTTTGGCTAGGGGCATT	chr6	135163049	135163069
sgRNA_1357	ACACTGGTATAAGGTCAGCA	chr6	135044445	135044465
sgRNA_1357_small	ATACAATCAGATTGTTCCAT	chr6	135323747	135323767
sgRNA_13570	ATATTTTTATAAAACATTTG	chr5	28829678	28829698
sgRNA_13571	ATCAACACACACCCACTTTA	chr6	135203896	135203916
sgRNA_13572	ATCAACCACACAAGTAGCTG	chr6	135088013	135088033
sgRNA_13573	ATCAAGAGCTGCTGGCACAA	chr2	118233020	118233040
sgRNA_13574	ATCACAAGAGCCTTTAAAAA	chr6	135287679	135287699
sgRNA_13575	ATCACAATCTTGTATGATTT	chr6	135092974	135092994
sgRNA_13576	ATCACATGAGAAAAAGAAGT	chr6	135013305	135013325
sgRNA_13577	ATCACATGCTGCTCATCATT	chr6	135177780	135177800
sgRNA_13578	ATCACCCTCTAATTTAATTT	chr6	135128237	135128257
sgRNA_13579	ATCACTGATTTGTACCAAAA	chr6	135167508	135167528
sgRNA_1358	ACACTGTTAATCATTTAATA	chr6	135107991	135108011
sgRNA_1358_small	ATACCCTATGTAGATTCAAT	chr6	135319605	135319625
sgRNA_13580	ATCACTGTTATGGGTAGGTA	chr6	135389855	135389875
sgRNA_13581	ATCACTTGTATTATAATTTG	chr6	134999074	134999094
sgRNA_13582	ATCACTTTACTCTCAATCAT	chr6	135030342	135030362
sgRNA_13583	ATCAGAAATTATTTGTTAAG	chr6	135217669	135217689
sgRNA_13584	ATCAGAGGGAGAGTTTTAGT	chr6	135399283	135399303
sgRNA_13585	ATCAGATGGGAGAAAAAGAA	chr6	135197620	135197640
sgRNA_13586	ATCAGCAGTAGGGAACTAAG	chr6	135314759	135314779
sgRNA_13587	ATCAGCCTTATGTAGAGGAT	chr6	135161671	135161691
sgRNA_13588	ATCAGCTGGTGTGTTTCCAT	chr6	135161806	135161826
sgRNA_13589	ATCAGGATTATATGAAATAT	chr6	135206972	135206992
sgRNA_1359	ACACTTCATCACAGTTTATC	chr6	135264787	135264807
sgRNA_1359_small	ATAGATTCAATATCATATAT	chr6	135319536	135319556
sgRNA_13590	ATCAGTATTGTCAGATAGAT	chr6	135176877	135176897
sgRNA_13591	ATCAGTGTTTACTTTTGTTA	chr6	134998347	134998367
sgRNA_13592	ATCAGTTAGAGGTGTGCTTT	chr6	135097187	135097207
sgRNA_13593	ATCATAAGCTGATTATTCTA	chr6	134996496	134996516
sgRNA_13594	ATCATATTTTAATTGGAAAT	chr6	135486404	135486424
sgRNA_13595	ATCATCTGGGTGGTTCCCAG	chr6	135253258	135253278
sgRNA_13596	ATCATGGGTGCGCTGGTGGC	chr6	135497554	135497574
sgRNA_13597	ATCATGTATTTAAGATCCTG	chr6	135351736	135351756
sgRNA_13598	ATCATGTGATAGGAGACCCG	chr6	135088049	135088069
sgRNA_13599	ATCATTAACCACAATCCTCT	chr6	135072951	135072971
sgRNA_136	AAAAGTGGCATGGGGGATTC	chr6	135006868	135006888
sgRNA_136_small	ACACTCGGATAATGTCTCCG	chr6	135323248	135323268
sgRNA_1360	ACACTTGGAGGAGGTGACAG	chr6	135262403	135262423
sgRNA_1360_small	ATAGGCATTGCATTTGAGCC	chr6	135324936	135324956
sgRNA_13600	ATCATTAGTTGTGGTCACTG	chr6	135093778	135093798
sgRNA_13601	ATCATTGATGATAGAAAGAG	chr6	135451330	135451350
sgRNA_13602	ATCATTGTAGTGGCACCATG	chr6	135078448	135078468
sgRNA_13603	ATCATTTAATATTATTATAT	chr6	135285255	135285275
sgRNA_13604	ATCATTTCATGTGACCTTTG	chr6	135447392	135447412
sgRNA_13605	ATCATTTCCCCCTCCCCTGC	chr6	135104824	135104844
sgRNA_13606	ATCCAAGGAATGAATATGAA	chr6	135391221	135391241
sgRNA_13607	ATCCACAGACAGGGGAACAC	chr6	135250483	135250503
sgRNA_13608	ATCCAGCTGCACATATGTGA	chr6	135489713	135489733
sgRNA_13609	ATCCAGGAAAGTGCTGAGAT	chr6	135215285	135215305
sgRNA_1361	ACAGAAATATAGAGAAAGTA	chr6	135306358	135306378
sgRNA_1361_small	ATAGGCTTTTTGGACCCCTG	chr6	135325999	135326019
sgRNA_13610	ATCCAGGTGTTTATTATTAA	chr6	135016455	135016475
sgRNA_13611	ATCCATAAATGTGAATTTGA	chr6	135163957	135163977
sgRNA_13612	ATCCATAGAGGTGAATCTGC	chr6	135494466	135494486
sgRNA_13613	ATCCATATTAGAGTTTACTG	chr6	135378445	135378465
sgRNA_13614	ATCCCAGCTTTATATGGCAA	chr6	135456190	135456210
sgRNA_13615	ATCCCAGGAAGCAGAAAAAA	chr6	135051466	135051486
sgRNA_13616	ATCCCATCATTGGAAGGCCC	chr6	135351945	135351965
sgRNA_13617	ATCCCCATTAAGTGTTGTTG	chr6	135448378	135448398
sgRNA_13618	ATCCCCCAAGAATGAGGTGA	chr6	135346709	135346729
sgRNA_13619	ATCCCCTCCTTTAAGCCCTG	chr6	135318559	135318579
sgRNA_1362	ACAGAAATGAGTTCATAAAA	chr10	82754377	82754397
sgRNA_1362_small	ATAGTAGGAAGAATTGTCCT	chr6	135320038	135320058
sgRNA_13620	ATCCCCTGAAGCTCAGAGCT	chr6	135213219	135213239
sgRNA_13621	ATCCCTCTCAATTCTCCCAC	chr6	135135704	135135724
sgRNA_13622	ATCCCTGCTGAGCTTCCTTG	chr6	135299403	135299423
sgRNA_13623	ATCCCTTGTGACCAAGCATC	chr6	135114400	135114420
sgRNA_13624	ATCCGCTGGCAGAGATGGAG	chr6	135195859	135195879
sgRNA_13625	ATCCGGTGATCTTTTCTTAA	chr6	135264320	135264340
sgRNA_13626	ATCCGTCAAGGATTTTATTT	chr6	135201318	135201338
sgRNA_13627	ATCCTAGCTGACCCTAAATC	chr6	135088661	135088681
sgRNA_13628	ATCCTATACGAATTGTGGGT	chr6	135257757	135257777
sgRNA_13629	ATCCTATGAGGTGAAAACTT	chr6	135050892	135050912
sgRNA_1363	ACAGAAGCTCTTTGGGGTGA	chr6	135263637	135263657
sgRNA_1363_small	ATAGTTCTTTTGATAACTAA	chr6	135318787	135318807
sgRNA_13630	ATCCTCAGATCTCCCATCCA	chr6	134963345	134963365
sgRNA_13631	ATCCTCTACCCCACACAATG	chr6	135209881	135209901
sgRNA_13632	ATCCTCTCAGGCCATATGGG	chr6	135191526	135191546
sgRNA_13633	ATCCTGAATCAATTTTCTTT	chr6	134996944	134996964
sgRNA_13634	ATCCTGCACTGATCATGTGA	chr6	135265574	135265594
sgRNA_13635	ATCCTGCGTTCTCATTTTGA	chr6	135251795	135251815
sgRNA_13636	ATCCTTACTTCATCATCTGA	chr6	135438386	135438406
sgRNA_13637	ATCCTTCCCAGCAGCCACCT	chr6	135325825	135325845
sgRNA_13638	ATCCTTTGGTACTCACTAGC	chr6	135416811	135416831
sgRNA_13639	ATCGCAGCCTGCTGCACGTA	chr6	135266922	135266942
sgRNA_1364	ACAGAAGGGTGAGAAAGCCC	chr6	135145695	135145715
sgRNA_1364_small	ATATAAAACATCAAAAAATA	chr6	135323822	135323842
sgRNA_13640	ATCGGTCGCCATGGGAACGG	chr6	135497792	135497812
sgRNA_13641	ATCTAAAATAATTTGTTTAA	chr6	135267788	135267808
sgRNA_13642	ATCTAAATCCCCAGCCCCTT	chr6	135089777	135089797
sgRNA_13643	ATCTAACTCTACCAAACATT	chr6	135251418	135251438
sgRNA_13644	ATCTAAGAGGTTAACCCTTA	chr6	135433964	135433984
sgRNA_13645	ATCTAAGTCTCTTCACTATA	chr6	135349520	135349540
sgRNA_13646	ATCTAATCACGGGAGGATGC	chr6	135255262	135255282
sgRNA_13647	ATCTACAGTCTTGTATATGG	chr6	135146459	135146479
sgRNA_13648	ATCTAGTATTTTTCCAGCCC	chr6	135498429	135498449
sgRNA_13649	ATCTATATTTTCATTAGTAA	chr6	135428242	135428262
sgRNA_1365	ACAGAATTAGGACAAAGAGC	chr6	134998498	134998518
sgRNA_1365_small	ATATAGAATATTGGATTGTA	chr6	135319580	135319600
sgRNA_13650	ATCTATCAATAACCGATCTG	chr6	135271678	135271698
sgRNA_13651	ATCTATCCCTCATTACTTAC	chr6	135189636	135189656
sgRNA_13652	ATCTATTACTCAATTGGGAA	chr6	135450531	135450551
sgRNA_13653	ATCTCAAAAAAAAAGGGAAG	chr22	20682577	20682597
sgRNA_13654	ATCTCAAAATGTCTGGGGCA	chr6	135211423	135211443
sgRNA_13655	ATCTCAAGATTAGCTGAAGG	chr6	135418987	135419007
sgRNA_13656	ATCTCACCTAAAAGGGCAAA	chr6	135265531	135265551
sgRNA_13657	ATCTCACGGCTCTGCCAAAG	chr6	135231417	135231437
sgRNA_13658	ATCTCAGACCCAACAGTCAG	chr11	31869747	31869767
sgRNA_13659	ATCTCCAAGTGCTGACTGCA	chr6	135163414	135163434
sgRNA_1366	ACAGAATTGAATCCCTTTGA	chr6	135172832	135172852
sgRNA_1366_small	ATATCTCAGCAATTTCTTTC	chr6	135319700	135319720
sgRNA_13660	ATCTCCACAGTAAAGATTCC	chr6	135100366	135100386
sgRNA_13661	ATCTCTAAAAGCTATGTAGC	chr6	135190472	135190492
sgRNA_13662	ATCTCTAGAGCCTGCCTTTT	chr6	135270992	135271012
sgRNA_13663	ATCTCTATTTAAGTCACTAA	chr6	135099220	135099240
sgRNA_13664	ATCTCTGGTGACACAGTTGA	chr6	135463276	135463296
sgRNA_13665	ATCTCTGTTTTTTAAAAATT	chr7	31263776	31263796
sgRNA_13666	ATCTGAAATTCTTTAAAAAC	chr6	134989527	134989547
sgRNA_13667	ATCTGAAGCACAGTCAGGTA	chr6	135142409	135142429
sgRNA_13668	ATCTGAATCCACGGGAATAG	chr6	135305252	135305272
sgRNA_13669	ATCTGAGATGAGATGGGGTG	chr6	135283645	135283665
sgRNA_1367	ACAGACACTGGCCCCACTTG	chr6	135418202	135418222
sgRNA_1367_small	ATATGTTTACCAATGGGTAT	chr6	135323039	135323059
sgRNA_13670	ATCTGAGTAGATGTTAATGA	chr6	135016247	135016267
sgRNA_13671	ATCTGATAGTCCAGGTTGAA	chr6	135184550	135184570
sgRNA_13672	ATCTGATCTTTCTATATGTT	chr6	135116450	135116470
sgRNA_13673	ATCTGGAAAGAAGCAAACTA	chr6	135002752	135002772
sgRNA_13674	ATCTGGAAATGAAACTTGTG	chr6	135255293	135255313
sgRNA_13675	ATCTGGACATTTCAGTGAGA	chr6	135280016	135280036
sgRNA_13676	ATCTGGTCTCTGAGATAAGG	chr6	135074968	135074988
sgRNA_13677	ATCTGTAAAAACGTCAGGGA	chr6	135249769	135249789
sgRNA_13678	ATCTGTACTTCTTGCAAACT	chr6	135117551	135117571
sgRNA_13679	ATCTGTAGTCCAATGTATAA	chr6	135334683	135334703
sgRNA_1368	ACAGACCAGCAGCCAAGCCA	chr6	135033514	135033534
sgRNA_1368_small	ATATTATTGATTCTAACCTA	chr6	135321632	135321652
sgRNA_13680	ATCTGTATGGGGGAGCGATT	chr6	135017216	135017236
sgRNA_13681	ATCTGTGAACCACCAGTCCT	chr6	135398537	135398557
sgRNA_13682	ATCTGTGCAGATGGAAATGA	chr6	135137939	135137959
sgRNA_13683	ATCTGTTTTTTTTTTTGGAT	chr10	126185477	126185497
sgRNA_13684	ATCTTACATGTTCTTCCAAG	chr6	135312022	135312042
sgRNA_13685	ATCTTCACGCTTTGGGAAGA	chr6	135137746	135137766
sgRNA_13686	ATCTTCATTCCCAGCTCTAT	chr6	135270018	135270038
sgRNA_13687	ATCTTGAAGTAAATATGTTA	chr6	135486137	135486157
sgRNA_13688	ATCTTGATATAAGAATAATA	chr6	135432655	135432675
sgRNA_13689	ATCTTGTATGATTTAGGGCA	chr6	135092968	135092988
sgRNA_1369	ACAGACTCTTTATGATTCCA	chr6	135490049	135490069
sgRNA_13690	ATCTTTAACAGTAGTTTTCA	chr6	135178402	135178422
sgRNA_13691	ATCTTTATAATAACCATTCC	chr6	135297826	135297846
sgRNA_13692	ATCTTTGAATTTCACTCTTA	chr6	135121524	135121544
sgRNA_13693	ATCTTTGGCAGCACACTTGA	chr6	135490133	135490153
sgRNA_13694	ATCTTTGTAACTCCCTTTCT	chr6	135205138	135205158
sgRNA_13695	ATCTTTTACACCTGCAGAAG	chr6	134968095	134968115
sgRNA_13696	ATCTTTTAGGCCATAGTCAT	chr6	135427784	135427804
sgRNA_13697	ATCTTTTCTCTATGGAAAGA	chr6	135029038	135029058
sgRNA_13698	ATCTTTTCTTATATTGTTAG	chr6	135004095	135004115
sgRNA_13699	ATCTTTTGGTGACAAAAGAC	chr6	135201284	135201304
sgRNA_137	AAAAGTGTTACTATAATTTA	chr6	135438206	135438226
sgRNA_137_small	ACAGAAAGGTTTTAACCAGA	chr6	135324770	135324790
sgRNA_1370	ACAGAGAGGTCTCATGCTGT	chr6	135161538	135161558
sgRNA_13700	ATCTTTTTACTTTCCTTGGG	chr6	135005887	135005907
sgRNA_13701	ATCTTTTTCAAGCTCCTCTG	chr6	135291214	135291234
sgRNA_13702	ATCTTTTTTTGTACAGTGGA	chr6	135455922	135455942
sgRNA_13703	ATGAAAAACTATTTCCTCTG	chr6	135134879	135134899
sgRNA_13704	ATGAAAAAGAAAAGAGGAGA	chr6	135114747	135114767
sgRNA_13705	ATGAAAAGGCAGTGAGCATA	chr6	135091866	135091886
sgRNA_13706	ATGAAAGCTGCTGACTTTTG	chr6	135079945	135079965
sgRNA_13707	ATGAAATCAGTGCTTTTAAA	chr6	135283205	135283225
sgRNA_13708	ATGAAATCTGTCCTGTGCAG	chr6	135064824	135064844
sgRNA_13709	ATGAAATTAAACAAATTTCT	chr6	135125781	135125801
sgRNA_1371	ACAGAGCATCTTTAAATCCT	chr6	135065929	135065949
sgRNA_1371_small	ATATTTGCCCCTACCATCGT	chr6	135318680	135318700
sgRNA_13710	ATGAACACATCTTTTACACT	chr6	135210267	135210287
sgRNA_13711	ATGAACAGGCTTAGCAGAAT	chr6	135302434	135302454
sgRNA_13712	ATGAAGAGAGGGGAGAGAGT	chr6	135297328	135297348
sgRNA_13713	ATGAAGCAACAGCTTACAGC	chr6	135498514	135498534
sgRNA_13714	ATGAAGTAGTGGACATACAA	chr6	135492373	135492393
sgRNA_13715	ATGAAGTGTTTTGAGGGTAC	chr6	135094357	135094377
sgRNA_13716	ATGAATAAGTTCTTTCATTT	chr6	135430701	135430721
sgRNA_13717	ATGAATAATTATAAAGATAA	chr6	135001325	135001345
sgRNA_13718	ATGAATAATTTCTAGAAATC	chr9	26338614	26338634
sgRNA_13719	ATGAATCATAGTCATAATAT	chr6	135493728	135493748
sgRNA_1372	ACAGAGCCTGTTGTTTGGAC	chr6	135390211	135390231
sgRNA_1372_small	ATATTTTTGTGTTTAGAAGA	chr6	135321059	135321079
sgRNA_13720	ATGAATGAAAAATATGTCAG	chr6	135283883	135283903
sgRNA_13721	ATGAATGATTTTTTAAATAA	chr6	135316284	135316304
sgRNA_13722	ATGAATGTTACATTCTGTCA	chr6	135183422	135183442
sgRNA_13723	ATGACAAAGGGTAGAAGACG	chr6	135305213	135305233
sgRNA_13724	ATGACATTATGTCCCTCAGA	chr6	135259549	135259569
sgRNA_13725	ATGACATTTATCCTAGCAAT	chr6	135074090	135074110
sgRNA_13726	ATGACATTTCTATGCACACA	chr6	135278935	135278955
sgRNA_13727	ATGACTATTAGGGTTGCTTT	chr6	135271959	135271979
sgRNA_13728	ATGACTGCTATCTCAGGAGA	chr6	135254874	135254894
sgRNA_13729	ATGACTGCTTACTCATCCCT	chr6	135199573	135199593
sgRNA_1373	ACAGAGGCCGGCAGCACCCA	chr6	135182461	135182481
sgRNA_13730	ATGACTGCTTCCAGACTGAT	chr6	135254374	135254394
sgRNA_13731	ATGACTTTCTACTTTGGTTA	chr6	135242256	135242276
sgRNA_13732	ATGAGAAGATAGAGAAGGAA	chr6	135287610	135287630
sgRNA_13733	ATGAGAAGTTCACAGCACAT	chr6	135330801	135330821
sgRNA_13734	ATGAGACCTCTCTGTTGGTC	chr6	135161533	135161553
sgRNA_13735	ATGAGATTTTATCCTTATCC	chr6	135022882	135022902
sgRNA_13736	ATGAGCCACAGTTAAGCATG	chr6	135226716	135226736
sgRNA_13737	ATGAGCCCCTGCGCCTAGTC	chr6	135011231	135011251
sgRNA_13738	ATGAGGCAATGGAAAATTCC	chr6	135145716	135145736
sgRNA_13739	ATGAGGCACAGAGGGAGGCC	chr6	135252377	135252397
sgRNA_1374	ACAGAGGTGGTTTTGTTCTC	chr6	135355459	135355479
sgRNA_1374_small	ATCAAGCTTTTTAAATCAAG	chr6	135320830	135320850
sgRNA_13740	ATGAGGGTCTCCAGAAGTAA	chr6	135180210	135180230
sgRNA_13741	ATGAGGTATACAATATACAT	chr6	135352887	135352907
sgRNA_13742	ATGAGTGTGCAGGCATCCAG	chr6	135211212	135211232
sgRNA_13743	ATGAGTTTTTTTGTCATGTT	chr6	135162177	135162197
sgRNA_13744	ATGATAATAAAATTTATCCA	chr6	134978413	134978433
sgRNA_13745	ATGATAATGGACCTGTAGGC	chr6	135091955	135091975
sgRNA_13746	ATGATAATTACTGATAGGTT	chr6	135033839	135033859
sgRNA_13747	ATGATAATTTGAAGAACTTC	chr6	135347672	135347692
sgRNA_13748	ATGATACGACGTTAGGTGCT	chr6	135077799	135077819
sgRNA_13749	ATGATACTATGTATAGGACT	chr6	135283321	135283341
sgRNA_1375	ACAGAGTAGTAGGGTGGCCT	chr6	135147154	135147174
sgRNA_1375_small	ATCACCCTCCCAAGGATGCT	chr6	135327373	135327393
sgRNA_13750	ATGATAGAAATATTTGAATG	chr6	134979572	134979592
sgRNA_13751	ATGATAGTATATCAGAGCCA	chr6	135447468	135447488
sgRNA_13752	ATGATCACATTTATAGCTGT	chr6	135347735	135347755
sgRNA_13753	ATGATCTACAGTCTTGTATA	chr6	135146462	135146482
sgRNA_13754	ATGATGAGTTTGAATAAATG	chr6	135279009	135279029
sgRNA_13755	ATGATGTTAACAATTTTAAA	chr6	135197647	135197667
sgRNA_13756	ATGATTAAGTGCTTGACAGC	chr6	135060660	135060680
sgRNA_13757	ATGATTAGTTACCTCTTCCC	chr6	135186012	135186032
sgRNA_13758	ATGATTCCATGATACGGATA	chr6	135433120	135433140
sgRNA_13759	ATGATTGAAGTGATGGATTG	chr6	135483768	135483788
sgRNA_1376	ACAGAGTGGGTGCCATAGTG	chr6	135273735	135273755
sgRNA_13760	ATGATTTCGATAGTTTTCCA	chr6	135486254	135486274
sgRNA_13761	ATGATTTGTTACTATTGTTA	chr6	135243427	135243447
sgRNA_13762	ATGCAAAACTTTGAAGTTTT	chr6	135043904	135043924
sgRNA_13763	ATGCAACGAGTCCAGCGATG	chr6	135130368	135130388
sgRNA_13764	ATGCAATGTGAGTGTCTTGA	chr6	135297223	135297243
sgRNA_13765	ATGCACAAAGCTCACACTAG	chr6	135087557	135087577
sgRNA_13766	ATGCAGAAATAATGAAGCTT	chr6	134993358	134993378
sgRNA_13767	ATGCAGGTTAAACAACATTA	chr6	135085436	135085456
sgRNA_13768	ATGCATAAATCTCAAGTATA	chr6	135251348	135251368
sgRNA_13769	ATGCATAGTTATGTAATCAT	chr6	135289689	135289709
sgRNA_1377	ACAGAGTTGGATGAATAACT	chr6	135283371	135283391
sgRNA_13770	ATGCCAACTGGGACCTATGG	chr6	135087605	135087625
sgRNA_13771	ATGCCCCATTTTCAAGAGGA	chr6	135122847	135122867
sgRNA_13772	ATGCCGGGACGTTCTTTTCC	chr6	135054613	135054633
sgRNA_13773	ATGCCGGGTTCCCACCACAT	chr6	135324635	135324655
sgRNA_13774	ATGCCTACCCTAGACTCCGA	chr6	135269460	135269480
sgRNA_13775	ATGCCTTGATCACATGAGAG	chr6	135039734	135039754
sgRNA_13776	ATGCGCATAAAATGCAGATA	chr6	135490566	135490586
sgRNA_13777	ATGCTAGGAGACTTAAGAGT	chr6	135392456	135392476
sgRNA_13778	ATGCTATAACATCATAAAAA	chr6	135385948	135385968
sgRNA_13779	ATGCTCCTACGACTATGACT	chr6	135143986	135144006
sgRNA_1378	ACAGAGTTTATTGTATTCAG	chr6	135199979	135199999
sgRNA_1378_small	ATCTCAGCTCTCACGTCTAA	chr6	135324654	135324674
sgRNA_13780	ATGCTCTTGGTAAAGTATGC	chr6	135092757	135092777
sgRNA_13781	ATGCTGTCTACCGTTAGCAA	chr6	135072985	135073005
sgRNA_13782	ATGCTGTTCCAGATTTTAAA	chr6	135408374	135408394
sgRNA_13783	ATGCTGTTCGGACCTGGGTG	chr6	135275350	135275370
sgRNA_13784	ATGCTTAGAATTATTGAAAA	chr6	135123266	135123286
sgRNA_13785	ATGCTTGATTGTTACTATCT	chr6	135286182	135286202
sgRNA_13786	ATGCTTTCGTTTGACATAAT	chr6	135375650	135375670
sgRNA_13787	ATGCTTTGAGATGGGGTTAG	chr6	135438094	135438114
sgRNA_13788	ATGGAAAAAAAAATTTAATA	chr6	135049563	135049583
sgRNA_13789	ATGGAAAGACCTGGAAAAAA	chr6	135380849	135380869
sgRNA_1379	ACAGAGTTTTAATGGAAGTT	chr6	135258616	135258636
sgRNA_1379_small	ATCTGAAGCCAACTATGCAA	chr6	135320010	135320030
sgRNA_13790	ATGGAAAGGCCCTATGCTAG	chr6	135264556	135264576
sgRNA_13791	ATGGAAATTTCTGGGCGTAA	chr6	134987041	134987061
sgRNA_13792	ATGGAAGGTCTGCAGAGCAC	chr6	135178383	135178403
sgRNA_13793	ATGGAATACAGTGATGCAGT	chr6	135254906	135254926
sgRNA_13794	ATGGAATAGAGAATTGAAGT	chr6	135106613	135106633
sgRNA_13795	ATGGAATATAGACAAGGGGA	chr6	135403810	135403830
sgRNA_13796	ATGGAATATATAAGAATCAG	chr6	135496521	135496541
sgRNA_13797	ATGGACACAGGTGAAACAGG	chr6	135215882	135215902
sgRNA_13798	ATGGACAGACTGGCGAGGAA	chr6	135093672	135093692
sgRNA_13799	ATGGACTAGGGGTCTGTAGA	chr6	135231450	135231470
sgRNA_138	AAAAGTTACTCTGAGACATA	chr6	135382742	135382762
sgRNA_138_small	ACAGAACTGTGCATGAGGCA	chr6	135322854	135322874
sgRNA_1380	ACAGATATAGTTAAAATCTT	chr6	135097918	135097938
sgRNA_1380_small	ATCTGTCTGACCAGATAATA	chr6	135318863	135318883
sgRNA_13800	ATGGAGAAAGGGATGGCAAC	chr6	135217840	135217860
sgRNA_13801	ATGGAGATATCAGACTCCAC	chr6	135282624	135282644
sgRNA_13802	ATGGAGCATTACTTTCCATT	chr6	135348277	135348297
sgRNA_13803	ATGGAGCCACAGGAATTTCA	chr6	135252453	135252473
sgRNA_13804	ATGGAGCTATGTAGTAAACG	chr6	135280186	135280206
sgRNA_13805	ATGGAGGGGAAGGGGAATGA	chr6	135214440	135214460
sgRNA_13806	ATGGAGTTATTTCTGGATAT	chr6	135019820	135019840
sgRNA_13807	ATGGATATGACCTCTTTTAG	chr6	135072824	135072844
sgRNA_13808	ATGGATATTGTGAGCCAAGC	chr6	135240961	135240981
sgRNA_13809	ATGGATTGGGGTTTAAGGTA	chr6	134963131	134963151
sgRNA_1381	ACAGATCAGATAGTTTCTTG	chr6	135437393	135437413
sgRNA_1381_small	ATCTGTGTTTTGAATATTTA	chr6	135321750	135321770
sgRNA_13810	ATGGATTTGCTTTGCCTCCA	chr5	78859662	78859682
sgRNA_13811	ATGGCAAAAGTGTACGTACC	chr6	135018017	135018037
sgRNA_13812	ATGGCAATGATTTAAGAAAT	chr6	135196057	135196077
sgRNA_13813	ATGGCAGTCATTGATGTGTG	chr6	135444191	135444211
sgRNA_13814	ATGGCATAACTCATAAGTAT	chr6	135447449	135447469
sgRNA_13815	ATGGCCAGTGCTTCCAGTCA	chr6	135288250	135288270
sgRNA_13816	ATGGCCATGTAGGCCATAAG	chr6	135393090	135393110
sgRNA_13817	ATGGCGCATAGGGGTTCTCC	chr6	135054776	135054796
sgRNA_13818	ATGGCTCTTCAGGAGGAAAA	chr6	135447116	135447136
sgRNA_13819	ATGGCTGCGGCAGCTGGCTG	chr6	135193894	135193914
sgRNA_1382	ACAGATTGTTCTCAATTTCA	chr6	135321764	135321784
sgRNA_1382_small	ATCTTAGTGTATTGAATGCT	chr6	135323536	135323556
sgRNA_13820	ATGGGAACGGCGGCGTAGGC	chr6	135497782	135497802
sgRNA_13821	ATGGGAAGAGGATGGAAGGA	chr6	135230816	135230836
sgRNA_13822	ATGGGACAAAAGAATAAGAA	chr6	135215946	135215966
sgRNA_13823	ATGGGAGGAGACCCAAAGTG	chr6	135227698	135227718
sgRNA_13824	ATGGGGAAGGAAATAAATTT	chr6	135225949	135225969
sgRNA_13825	ATGGGGCATGTTAGGGAGGG	chr6	135403933	135403953
sgRNA_13826	ATGGGGTGGGGTGAGCTCTC	chr6	135230997	135231017
sgRNA_13827	ATGGGTAGGAGGAGAAGTTG	chr6	135044767	135044787
sgRNA_13828	ATGGGTTTCAACTTATGTAA	chr6	135205450	135205470
sgRNA_13829	ATGGTAGGGGTTGGGGTATA	chr6	135289897	135289917
sgRNA_1383	ACAGATTTAACTAAAATTCA	chr6	135430459	135430479
sgRNA_1383_small	ATGAAAAAAAAAAGAGCTAG	chr6	135322470	135322490
sgRNA_13830	ATGGTAGTTTGGGACTCAGA	chr6	135492005	135492025
sgRNA_13831	ATGGTATTCTAAGAATTCTT	chr6	135426653	135426673
sgRNA_13832	ATGGTCAGGGCACTGTCACT	chr6	135273924	135273944
sgRNA_13833	ATGGTGGGCACTGCTATACT	chr6	135156844	135156864
sgRNA_13834	ATGGTGGTGCTGTGCCACCC	chr6	135195774	135195794
sgRNA_13835	ATGGTGTGGCTCACAAAGAA	chr6	135096840	135096860
sgRNA_13836	ATGGTTACTAAGCAATCAGA	chr6	135235240	135235260
sgRNA_13837	ATGGTTGCATGTTCTTTGAA	chr6	135035835	135035855
sgRNA_13838	ATGGTTGCATTCTGTGCATT	chr6	135427210	135427230
sgRNA_13839	ATGGTTGGGGTTTTCTTTTA	chr6	135300444	135300464
sgRNA_1384	ACAGCAACTGTTAATGCAAC	chr6	135496964	135496984
sgRNA_1384_small	ATGAAAGGAAGAAATTTTAG	chr6	135321010	135321030
sgRNA_13840	ATGTAAAGTTCCAGCTGCCT	chr6	135191973	135191993
sgRNA_13841	ATGTAAATGTGGGCAATACC	chr6	135251689	135251709
sgRNA_13842	ATGTAAATGTTAGTCGTTCA	chr6	135050515	135050535
sgRNA_13843	ATGTAACTAATTGTCATACC	chr6	135032762	135032782
sgRNA_13844	ATGTAAGGATTCTATGAGGA	chr6	135015249	135015269
sgRNA_13845	ATGTAAGTGATGATGTTTTG	chr6	135462172	135462192
sgRNA_13846	ATGTAATATTGAATGCTCTT	chr6	135492665	135492685
sgRNA_13847	ATGTAGAACTTATATGTGAA	chr6	135455273	135455293
sgRNA_13848	ATGTAGCTAACAGTTGTGTG	chr6	134963187	134963207
sgRNA_13849	ATGTATGTATTTGTGGAGGC	chr6	135417849	135417869
sgRNA_1385	ACAGCAAGTTCGAGAGTACA	chr6	135025554	135025574
sgRNA_1385_small	ATGAACTAACCATCCATCGC	chr6	135323267	135323287
sgRNA_13850	ATGTATTCAGGAGATTGTAC	chr6	135431286	135431306
sgRNA_13851	ATGTATTGGCCAATCAGAGT	chr6	135173864	135173884
sgRNA_13852	ATGTATTTTTAATAATTAAT	chr3	140301301	140301321
sgRNA_13853	ATGTCAAAACTGGCTTGTTC	chr6	135128659	135128679
sgRNA_13854	ATGTCAAACACATAGCTTCT	chr6	135207622	135207642
sgRNA_13855	ATGTCAAGAATCAGGTCCAA	chr6	135240836	135240856
sgRNA_13856	ATGTCAATTTCAGTATTTTT	chr6	135169988	135170008
sgRNA_13857	ATGTCATGGTCAATAACATG	chr6	135490489	135490509
sgRNA_13858	ATGTCCCTGACTCTGCAACA	chr6	135313911	135313931
sgRNA_13859	ATGTCCTATGAGGCAAAGGA	chr6	134977359	134977379
sgRNA_1386	ACAGCATGTTCAATGCACTA	chr6	135020432	135020452
sgRNA_1386_small	ATGAAGACTGGTGGTATGGC	chr6	135323216	135323236
sgRNA_13860	ATGTCTCCATTGCCCCACGC	chr6	135245985	135246005
sgRNA_13861	ATGTCTTCTTGCTTTGTTTT	chr5	167174525	167174545
sgRNA_13862	ATGTCTTTACTTTTTAAAAA	chr5	158118484	158118504
sgRNA_13863	ATGTGAAGTTTCACTGAGCC	chr6	135075722	135075742
sgRNA_13864	ATGTGACGTGAAGGAAGAAG	chr6	135399593	135399613
sgRNA_13865	ATGTGAGAACCAGGAAAGAA	chr6	135214406	135214426
sgRNA_13866	ATGTGAGCATATGTATTCAT	chr13	77878678	77878698
sgRNA_13867	ATGTGAGGAAAGTAGTCAGG	chr6	135060136	135060156
sgRNA_13868	ATGTGATTCATAGATTTCCT	chr6	135117899	135117919
sgRNA_13869	ATGTGCAAAACTAAGGTCTT	chr6	135183770	135183790
sgRNA_1387	ACAGCCATGGAGCAGTGTTT	chr6	135268872	135268892
sgRNA_1387_small	ATGAATGTGGATGTATTACC	chr6	135318052	135318072
sgRNA_13870	ATGTGCAAACTATTTTGGCT	chr6	134971005	134971025
sgRNA_13871	ATGTGCAACAAACACCAGCC	chr6	135409203	135409223
sgRNA_13872	ATGTGCAGAAGGCTTTGTCA	chr6	135039651	135039671
sgRNA_13873	ATGTGCCTATGACCACACTC	chr6	135282507	135282527
sgRNA_13874	ATGTGCCTTTAATTGCCCCT	chr6	135212580	135212600
sgRNA_13875	ATGTGCGACGGCGGCGCGTG	chr6	135182199	135182219
sgRNA_13876	ATGTGCTTTTTTCAAAACAA	chr6	135210114	135210134
sgRNA_13877	ATGTGGTCAGAGTCTTCAGT	chr6	135094708	135094728
sgRNA_13878	ATGTGTAGAAAAAAGCTGGA	chr6	135104682	135104702
sgRNA_13879	ATGTGTCCCTCGGGCTAGAT	chr6	135280560	135280580
sgRNA_1388	ACAGCTATAAGTTTCTTTTC	chr6	135486630	135486650
sgRNA_1388_small	ATGACATGCTCCAATTTCTT	chr6	135327421	135327441
sgRNA_13880	ATGTTAAACTCTAGTGTTGA	chr6	135197590	135197610
sgRNA_13881	ATGTTAACAATTTTAAAGGG	chr6	135197644	135197664
sgRNA_13882	ATGTTAAGTGGACAGTATCC	chr6	135016471	135016491
sgRNA_13883	ATGTTACAAAATCTGTTCAT	chr6	135412991	135413011
sgRNA_13884	ATGTTACAAGATGTGTTTGT	chr6	135430289	135430309
sgRNA_13885	ATGTTACATGGAGCAAAAGG	chr6	135254311	135254331
sgRNA_13886	ATGTTAGTCTTACTTTGGTT	chr6	134979200	134979220
sgRNA_13887	ATGTTCACTGAACTACTGCA	chr6	135381008	135381028
sgRNA_13888	ATGTTCAGATGTTATCTTAC	chr6	135234478	135234498
sgRNA_13889	ATGTTCAGGTTGTGGTCTTT	chr6	135424639	135424659
sgRNA_1389	ACAGCTCAACTCCCTGCCAC	chr6	135192480	135192500
sgRNA_1389_small	ATGAGCCAGAGCTGAAAATA	chr6	135322657	135322677
sgRNA_13890	ATGTTCTTTGGCGTTGTCGA	chr6	135302876	135302896
sgRNA_13891	ATGTTGCCACCAACTAAGTA	chr6	135124114	135124134
sgRNA_13892	ATGTTTACAGTAACCATGAA	chr6	134961139	134961159
sgRNA_13893	ATGTTTATATGAAAAATAAA	chr6	135283835	135283855
sgRNA_13894	ATGTTTATTCTGACCGGTCG	chr6	135192013	135192033
sgRNA_13895	ATGTTTCAAAATTGTTTCTA	chr6	135193503	135193523
sgRNA_13896	ATGTTTCCTGTCTGAAAAAA	chr6	135103397	135103417
sgRNA_13897	ATGTTTCTCTACATTCAGAT	chr6	135256688	135256708
sgRNA_13898	ATGTTTCTCTGTGGAGTATG	chr6	135424056	135424076
sgRNA_13899	ATGTTTGAGAACCACTATGC	chr6	135229064	135229084
sgRNA_139	AAAATAAAATTTTCACAACC	chr6	135032128	135032148
sgRNA_1390	ACAGCTGACTTGGGCCTTCC	chr6	135248616	135248636
sgRNA_1390_small	ATGAGTTGATGGCTACGTAC	chr6	135320366	135320386
sgRNA_13900	ATGTTTGATAACTTAATATG	chr6	135356818	135356838
sgRNA_13901	ATGTTTGTTGAAATGTATAC	chr6	135235430	135235450
sgRNA_13902	ATGTTTTAATCTAGGTTACA	chr6	135171731	135171751
sgRNA_13903	ATGTTTTTAGTTCCAGTCTC	chr6	135299104	135299124
sgRNA_13904	ATGTTTTTTTCTAATTGTAA	chr6	135378059	135378079
sgRNA_13905	ATTAAAATATACCTAATAGT	chr6	135421918	135421938
sgRNA_13906	ATTAAACGGTGAAGCATGCG	chr6	135179915	135179935
sgRNA_13907	ATTAAACTTAACAGAAATGA	chr6	135116919	135116939
sgRNA_13908	ATTAAAGAAACTGAGTTTAA	chr6	135429977	135429997
sgRNA_13909	ATTAAAGAGCAGAGTAAAGG	chr6	135316409	135316429
sgRNA_1391	ACAGCTGGAAATTAGTGAGA	chr6	135287153	135287173
sgRNA_13910	ATTAAAGCCAGGAAAGCACC	chr6	135044703	135044723
sgRNA_13911	ATTAAAGTATGTTTCTTTCC	chr6	135425344	135425364
sgRNA_13912	ATTAAATAAAAATACAAACT	chr6	135199430	135199450
sgRNA_13913	ATTAACCACAATCCTCTAGG	chr6	135072948	135072968
sgRNA_13914	ATTAACTGAGTATAAGATTC	chr6	135224438	135224458
sgRNA_13915	ATTAACTTTTCAGGTTTGGC	chr6	135184154	135184174
sgRNA_13916	ATTAAGAAGTTCTGTCTTTC	chr6	135318121	135318141
sgRNA_13917	ATTAAGGAAAATGATTTACT	chr6	134972245	134972265
sgRNA_13918	ATTAATAATAGGTGGTATGA	chr6	135149149	135149169
sgRNA_13919	ATTAATCTAATATTTTGGCT	chr6	135163058	135163078
sgRNA_1392	ACAGCTGTACAATGGAATAA	chr6	135256538	135256558
sgRNA_1392_small	ATGCTGGTTGTAGAGTTTTA	chr6	135327358	135327378
sgRNA_13920	ATTAATGCAGGCAGTGGCAT	chr6	135444244	135444264
sgRNA_13921	ATTAATGTAATATACGGACT	chr6	135187689	135187709
sgRNA_13922	ATTAATGTGATTTATTAGGG	chr6	135018917	135018937
sgRNA_13923	ATTAATTTTCTCTACCCCAC	chr6	135406629	135406649
sgRNA_13924	ATTACATTAATGGATGCTCC	chr6	134993803	134993823
sgRNA_13925	ATTACTGAATTCTTTTAGAA	chr6	135394121	135394141
sgRNA_13926	ATTACTGTTAGAATCCAGAA	chr6	135370915	135370935
sgRNA_13927	ATTACTTTGAAAATACATTT	chr6	135443198	135443218
sgRNA_13928	ATTAGAAAATATTAAATTTT	chr6	135453469	135453489
sgRNA_13929	ATTAGAAAGCAGCAAGCTTA	chr6	135221455	135221475
sgRNA_1393	ACAGCTTCTCTTTCTTTCCT	chr6	135411016	135411036
sgRNA_1393_small	ATGGTAGTCACTCTGGAGTA	chr6	135320797	135320817
sgRNA_13930	ATTAGAAATGTGTAGATTCT	chr6	135118124	135118144
sgRNA_13931	ATTAGAAATTAAAAATTAAA	chr7	9898256	9898276
sgRNA_13932	ATTAGAACTGCACCAGTCTA	chr6	135093733	135093753
sgRNA_13933	ATTAGACACTCTGCCTCCTG	chr6	135189573	135189593
sgRNA_13934	ATTAGATGCTCTCCTTCCTA	chr6	134967391	134967411
sgRNA_13935	ATTAGATTATAAATTACCTC	chr6	135400604	135400624
sgRNA_13936	ATTAGCTATCTTCTACAGGA	chr6	135147650	135147670
sgRNA_13937	ATTAGGAAGAGATTTGGTGG	chr6	135003066	135003086
sgRNA_13938	ATTAGGAGTTGGAGGAGTAG	chr6	135180774	135180794
sgRNA_13939	ATTAGGCAATTTTACAAAGC	chr6	135217581	135217601
sgRNA_1394	ACAGGAAATCCTTTAGTGAT	chr6	134978676	134978696
sgRNA_1394_small	ATGGTATAACTGATAGTCCA	chr6	135323108	135323128
sgRNA_13940	ATTAGGGGGCTTTAGAATAG	chr6	135118485	135118505
sgRNA_13941	ATTAGGTAAATAAATTAAAA	chr6	135084992	135085012
sgRNA_13942	ATTAGTGGATCTTCACGCTT	chr6	135137754	135137774
sgRNA_13943	ATTATAAAATATGAAAATAT	chr3	175555658	175555678
sgRNA_13944	ATTATAAACTTTAAAAATGG	chr6	135202187	135202207
sgRNA_13945	ATTATAAATATTGTAATTAA	chrX	85358769	85358789
sgRNA_13946	ATTATACTGCACATGTTTTA	chr6	134964892	134964912
sgRNA_13947	ATTATAGATTAGGGGATACA	chr6	135209569	135209589
sgRNA_13948	ATTATAGTAAATTGCAGAAA	chr6	134965441	134965461
sgRNA_13949	ATTATATGTTAGTTTGCTGG	chr6	135358934	135358954
sgRNA_1395	ACAGGAATAATAAAACATTT	chr6	134978648	134978668
sgRNA_1395_small	ATGTAATTTTCCATTACATA	chr6	135324515	135324535
sgRNA_13950	ATTATATGTTCTGCCAATTT	chr6	135256936	135256956
sgRNA_13951	ATTATCAGAAGGCACAAGTA	chr6	135118332	135118352
sgRNA_13952	ATTATCAGTTGATCTAGTTG	chr6	135039416	135039436
sgRNA_13953	ATTATCATCTACAGACAGTC	chr6	135037708	135037728
sgRNA_13954	ATTATGATCTAGAACTCACA	chr6	135114278	135114298
sgRNA_13955	ATTATGCTTTTGTAAATAAA	chr6	135019994	135020014
sgRNA_13956	ATTATGGGCCCAATTGAAGT	chr6	135331753	135331773
sgRNA_13957	ATTATGTCAGAAAGATTAAA	chr6	135237646	135237666
sgRNA_13958	ATTATGTTCCGCTCATGCAC	chr6	135088226	135088246
sgRNA_13959	ATTATTAACATAAGTACTAA	chr6	135122196	135122216
sgRNA_1396	ACAGGAGAGTATCAGAGAAG	chr6	135248679	135248699
sgRNA_1396_small	ATGTGGATGTATTACCAGCC	chr6	135318048	135318068
sgRNA_13960	ATTATTGATTCCTTCCTACA	chr6	135130823	135130843
sgRNA_13961	ATTATTGGATCAGATAACTT	chr6	134986326	134986346
sgRNA_13962	ATTATTGTAACACAAAGAAG	chr6	135323936	135323956
sgRNA_13963	ATTATTTAGAAGACAAATAA	chr6	135202051	135202071
sgRNA_13964	ATTATTTCTTGAAGCTATCT	chr6	135435339	135435359
sgRNA_13965	ATTATTTTATGCCCACACGA	chr6	135131011	135131031
sgRNA_13966	ATTATTTTTCAGGGACAGTA	chr6	135426672	135426692
sgRNA_13967	ATTATTTTTCTTCCTCTAAA	chr6	135397252	135397272
sgRNA_13968	ATTCAAAACTTTAAGATTGG	chr6	134961945	134961965
sgRNA_13969	ATTCAACAAAGAAACACTGA	chr6	135201469	135201489
sgRNA_1397	ACAGGCTTTGGAACAAAATC	chr6	135036939	135036959
sgRNA_1397_small	ATGTTGGGGGTTTTCTCTGT	chr6	135323368	135323388
sgRNA_13970	ATTCAACTATGCTATTCCAA	chr6	135185443	135185463
sgRNA_13971	ATTCAAGAACTCAAGACATA	chr6	135421734	135421754
sgRNA_13972	ATTCAAGGTTTGTTCTTTCA	chr6	135428376	135428396
sgRNA_13973	ATTCAATAAATAAAGAGCAG	chr6	135271729	135271749
sgRNA_13974	ATTCACAAGATGGTCCACAC	chr6	134988974	134988994
sgRNA_13975	ATTCACCACTAGGCCTTGAG	chr6	135322413	135322433
sgRNA_13976	ATTCACCTCATTATAGGAAG	chr6	135008012	135008032
sgRNA_13977	ATTCACTATTGTAGATTAAT	chr6	135388155	135388175
sgRNA_13978	ATTCACTGCCAGAAGCACTT	chr6	135097991	135098011
sgRNA_13979	ATTCAGCATCACAGTTGACT	chr6	135047863	135047883
sgRNA_1398	ACAGGGAGAGAATGCTCACT	chr6	135229599	135229619
sgRNA_1398_small	ATGTTGTAAATTAGATACTA	chr6	135324970	135324990
sgRNA_13980	ATTCAGCTATTATAGAAGTT	chr6	135231296	135231316
sgRNA_13981	ATTCAGGCCCTGCCAGCATT	chr6	135224422	135224442
sgRNA_13982	ATTCAGGGACCGTCTGTATT	chr6	135473847	135473867
sgRNA_13983	ATTCAGGGTGCTGTTAGGAA	chr6	134963157	134963177
sgRNA_13984	ATTCAGTACACATTTACCTA	chr6	135187363	135187383
sgRNA_13985	ATTCAGTGACCCTGTAACCC	chr6	135354178	135354198
sgRNA_13986	ATTCATAGGCTGTTTGGCTA	chr6	135180737	135180757
sgRNA_13987	ATTCATCTCAGTGAAGCAAT	chr6	135196540	135196560
sgRNA_13988	ATTCATCTGGCTGTATAATT	chr6	135103439	135103459
sgRNA_13989	ATTCATTATATTTGTTACTA	chr6	135019839	135019859
sgRNA_1399	ACAGGGAGTCAGTATTTATG	chr6	135204729	135204749
sgRNA_1399_small	ATTAACATCTGCTATTTTGA	chr6	135323561	135323581
sgRNA_13990	ATTCATTCATTTTCTTATTC	chr6	135498157	135498177
sgRNA_13991	ATTCATTGAATTTTGTATAC	chr6	135496763	135496783
sgRNA_13992	ATTCATTGTATGCAGTGGTG	chr6	135118056	135118076
sgRNA_13993	ATTCATTTCAAGGAAAGCCA	chr6	135394418	135394438
sgRNA_13994	ATTCATTTTCTTATTCTGGG	chr6	135498153	135498173
sgRNA_13995	ATTCCAAAATGTCCCTTTTT	chr6	134967202	134967222
sgRNA_13996	ATTCCACCAGGCACAGTTGT	chr6	135136219	135136239
sgRNA_13997	ATTCCAGAACATTTTTACCA	chr13	107624053	107624073
sgRNA_13998	ATTCCAGACACCCTTGCCAA	chr6	135086225	135086245
sgRNA_13999	ATTCCATTGTACAGCTGTTG	chr6	135256536	135256556
sgRNA_14	AAAAAAACAAACTTTCCAGA	chr6	134968760	134968780
sgRNA_14_small	AAAATTTCTTCCTTTCATAC	chr6	135321012	135321032
sgRNA_140	AAAATAACAATAAAGAGTAG	chr6	135030753	135030773
sgRNA_140_small	ACAGGGGTCCAAAAAGCCTA	chr6	135325998	135326018
sgRNA_1400	ACAGGGCTGGCTCTCTGGCT	chr6	135251586	135251606
sgRNA_14000	ATTCCCACCCAACTCAGAAG	chr6	135061744	135061764
sgRNA_14001	ATTCCCACTTTCACCCAAAA	chr6	135145598	135145618
sgRNA_14002	ATTCCCCATTTAGTGGTTCA	chr6	135060560	135060580
sgRNA_14003	ATTCCCTAAAGCTGAACAGT	chr6	135137723	135137743
sgRNA_14004	ATTCCCTTTTCTCAAACATA	chr6	135434817	135434837
sgRNA_14005	ATTCCGCCTACATTTTTCCG	chr6	135235474	135235494
sgRNA_14006	ATTCCTACAAGTGGTCTCAG	chr6	134986145	134986165
sgRNA_14007	ATTCCTCAGTGGCTAAAGGG	chr6	135316317	135316337
sgRNA_14008	ATTCCTGCCACATGATCTAA	chr6	135189545	135189565
sgRNA_14009	ATTCCTGGGGATGTCAGAAG	chr6	135199534	135199554
sgRNA_1401	ACAGGGGCATCAGTCTTGTA	chr6	135121783	135121803
sgRNA_1401_small	ATTAATCTCATCTTTGCATG	chr6	135325781	135325801
sgRNA_14010	ATTCCTTCTTTTGTTGCAGG	chr6	135267525	135267545
sgRNA_14011	ATTCGACACTTATGCAGGCC	chr6	135130400	135130420
sgRNA_14012	ATTCGTTTTATAGCAACATT	chr6	135301200	135301220
sgRNA_14013	ATTCTACTAAAACAAGGTAT	chr6	135215225	135215245
sgRNA_14014	ATTCTAGAGTGCCTATATTA	chr6	135069571	135069591
sgRNA_14015	ATTCTATACCTCTTTTATTC	chr6	134981731	134981751
sgRNA_14016	ATTCTCTCATCTGTGTAATC	chr6	135387410	135387430
sgRNA_14017	ATTCTCTTGATTTATTTTTA	chr6	135334652	135334672
sgRNA_14018	ATTCTGAAGCCTCTGGAGGC	chr6	135050265	135050285
sgRNA_14019	ATTCTGAGTCTTCTCCACAC	chr6	135204795	135204815
sgRNA_1402	ACAGGTAGATTAAAATAACA	chr6	135016878	135016898
sgRNA_1402_small	ATTACACATTTGTAGTTTTA	chr6	135327243	135327263
sgRNA_14020	ATTCTGTGGTTACGAAAAAG	chr6	135210312	135210332
sgRNA_14021	ATTCTGTTTGCGACGGTTTG	chr6	135252536	135252556
sgRNA_14022	ATTCTTAAGCATTTTACTGA	chr6	135069096	135069116
sgRNA_14023	ATTCTTATAACTAGGAGGGA	chr6	135393463	135393483
sgRNA_14024	ATTCTTTCCTAAAGGGGTAG	chr6	135450434	135450454
sgRNA_14025	ATTCTTTGACTGTTTTACTG	chr6	135431398	135431418
sgRNA_14026	ATTCTTTTGTCTTCCTTGGG	chr6	135235508	135235528
sgRNA_14027	ATTGAAACTGAACACACTGA	chr6	135228724	135228744
sgRNA_14028	ATTGAAAGGAAATAGGCACT	chr6	135244610	135244630
sgRNA_14029	ATTGAAATGATACTATGTAT	chr6	135283327	135283347
sgRNA_1403	ACAGGTCTTAAGAAAAAATG	chr6	135489818	135489838
sgRNA_1403_small	ATTATCCGAGTGTTTTTCAA	chr6	135323241	135323261
sgRNA_14030	ATTGAAATGTTAGTGGGTGA	chr6	135311942	135311962
sgRNA_14031	ATTGAAATTCCTATCACTAA	chr6	134978688	134978708
sgRNA_14032	ATTGAACACAGTGTTTAAAG	chr6	135149512	135149532
sgRNA_14033	ATTGAACCATATTTCTAAAG	chr6	135225287	135225307
sgRNA_14034	ATTGAACTTTAAAAATCATT	chr7	121230375	121230395
sgRNA_14035	ATTGAAGAAAAAAAATTGAG	chr6	135084222	135084242
sgRNA_14036	ATTGAATGTCAGCATCATTT	chr6	135282155	135282175
sgRNA_14037	ATTGAATGTCTTGTGGGGTA	chr6	135288134	135288154
sgRNA_14038	ATTGACACATTTTCTAAGTG	chr6	135115673	135115693
sgRNA_14039	ATTGACCCTGAATCTGTATG	chr6	135032630	135032650
sgRNA_1404	ACAGGTTCCAAATGGAGAAC	chr6	135053611	135053631
sgRNA_14040	ATTGACCTGCAAAGATCTTT	chr6	135124205	135124225
sgRNA_14041	ATTGAGGCAAATTAGCCAGA	chr6	135274765	135274785
sgRNA_14042	ATTGAGGCTTTTTCTACCAC	chr6	135023998	135024018
sgRNA_14043	ATTGAGTGTCTGTTGTGGAT	chr6	135444041	135444061
sgRNA_14044	ATTGATGTGTGAGGTGATGA	chr6	135444182	135444202
sgRNA_14045	ATTGATTCCTTCCTACAGGG	chr6	135130820	135130840
sgRNA_14046	ATTGATTTTTATAATAGTAA	chr6	135221558	135221578
sgRNA_14047	ATTGCAGAAATGGCATGACT	chr6	134965431	134965451
sgRNA_14048	ATTGCAGAGATGACAGTGCA	chr6	135031986	135032006
sgRNA_14049	ATTGCAGATACCATCATCAC	chr6	135040067	135040087
sgRNA_1405	ACAGTATAAAATTAAACCTT	chr6	135224387	135224407
sgRNA_14050	ATTGCAGATTGATCTTCAAT	chr6	135257139	135257159
sgRNA_14051	ATTGCATATGTTTAATATTT	chr6	134986544	134986564
sgRNA_14052	ATTGCCAGTGGGAGGGGATG	chr6	135215664	135215684
sgRNA_14053	ATTGCCCTAAGCTCTGGCTT	chr6	135140797	135140817
sgRNA_14054	ATTGCTAGACATCACTTGAA	chr6	135358409	135358429
sgRNA_14055	ATTGCTATCTGATAAGCTTA	chr6	135179220	135179240
sgRNA_14056	ATTGCTCACAACTCCAGGCC	chr6	135185237	135185257
sgRNA_14057	ATTGCTGGTGGAGGCTGGCA	chr6	135136083	135136103
sgRNA_14058	ATTGCTGTCAGAGAGAGGCC	chr6	135204674	135204694
sgRNA_14059	ATTGCTTAATTAGATTTCAA	chr6	135074868	135074888
sgRNA_1406	ACAGTCATTTTAGCAACTTT	chr6	135002772	135002792
sgRNA_1406_small	ATTCAGTCCATAACAGTCAC	chr6	135326136	135326156
sgRNA_14060	ATTGCTTCTTATGAGTACTC	chr6	135496920	135496940
sgRNA_14061	ATTGGAAACGGATCCTGTCT	chr6	135279824	135279844
sgRNA_14062	ATTGGAACAGAGCTGCATGT	chr6	135262646	135262666
sgRNA_14063	ATTGGAAGCTGCAAATACAA	chr6	135194296	135194316
sgRNA_14064	ATTGGACTAGGAGGGCATTT	chr6	135235397	135235417
sgRNA_14065	ATTGGAGTGAGAAGAGACAA	chr6	135176859	135176879
sgRNA_14066	ATTGGATAGGTAGGTAGCCC	chr6	135231852	135231872
sgRNA_14067	ATTGGATGGAAGCAGAGGCT	chr6	135269490	135269510
sgRNA_14068	ATTGGATTGAATGTCTTGTG	chr6	135288139	135288159
sgRNA_14069	ATTGGCAGGAATTTGATTAT	chr6	135314546	135314566
sgRNA_1407	ACAGTCTCCTCCACTCGGAG	chr6	135497978	135497998
sgRNA_1407_small	ATTCTAGTCTAAAAATAGTA	chr6	135320052	135320072
sgRNA_14070	ATTGGGGACATGGGTCTCGG	chr6	135221287	135221307
sgRNA_14071	ATTGGGGATATGCAAGCAGA	chr6	135008725	135008745
sgRNA_14072	ATTGGTCTCTCATTTTAATA	chr6	135307272	135307292
sgRNA_14073	ATTGTCAAATATTAATTATT	chr6	135466439	135466459
sgRNA_14074	ATTGTCAAATGATGCAAGCT	chr6	135143863	135143883
sgRNA_14075	ATTGTCTGGTGGCCGAGCCT	chr6	135010205	135010225
sgRNA_14076	ATTGTCTGTACTGTTAAAAA	chr6	135146905	135146925
sgRNA_14077	ATTGTGCTGTGCCTTGCAGG	chr6	135197161	135197181
sgRNA_14078	ATTGTGGTAGAAATTACCGG	chr6	135038442	135038462
sgRNA_14079	ATTGTGTTAGAATGACCACA	chr6	135314876	135314896
sgRNA_1408	ACAGTCTGTCGCAAGTGTAT	chr6	135280856	135280876
sgRNA_1408_small	ATTCTGGTTCTGATTCAAAA	chr6	135322115	135322135
sgRNA_14080	ATTGTGTTGGGCAAAGATAT	chr6	135118166	135118186
sgRNA_14081	ATTGTTCCCTTGTATGGTGT	chr6	135409536	135409556
sgRNA_14082	ATTGTTTCATAAGCTGTATA	chr6	135041671	135041691
sgRNA_14083	ATTTAAATAAACTGTTAGAT	chr6	135027637	135027657
sgRNA_14084	ATTTAAATAAGGAGACTATC	chr6	135352061	135352081
sgRNA_14085	ATTTAAATCCACAGTATACA	chr6	135486287	135486307
sgRNA_14086	ATTTAACTCCGTGAGAAAGT	chr6	135177891	135177911
sgRNA_14087	ATTTAACTTGTTAGTGACAA	chr6	135180678	135180698
sgRNA_14088	ATTTAAGAGGTTAAAAGACA	chr6	135176048	135176068
sgRNA_14089	ATTTAATAGAAGTACCTATA	chr6	135022000	135022020
sgRNA_1409	ACAGTCTTACCTAAATTATT	chr6	135218182	135218202
sgRNA_1409_small	ATTCTTAATGTCTTCTGTGT	chr6	135321334	135321354
sgRNA_14090	ATTTAATTTAGGGTTCTTTC	chr6	135128226	135128246
sgRNA_14091	ATTTAATTTGTATAAGACAC	chr6	135404633	135404653
sgRNA_14092	ATTTACACCGCTTTTCTCTC	chr6	135224247	135224267
sgRNA_14093	ATTTACCTATGGTAATAAAT	chr6	135187352	135187372
sgRNA_14094	ATTTACTGTAAAATTGATAT	chr6	135095194	135095214
sgRNA_14095	ATTTACTGTAAGTTGCACTT	chr6	135451727	135451747
sgRNA_14096	ATTTACTTTGCTAAGATTTA	chr6	134965014	134965034
sgRNA_14097	ATTTACTTTTTTGGGAGGTG	chr6	135385091	135385111
sgRNA_14098	ATTTAGAGATATCTCCCCTC	chr6	134998106	134998126
sgRNA_14099	ATTTAGCCAGGCCTTTAAAA	chr6	135193663	135193683
sgRNA_141	AAAATAAGTGCTCCATGAAC	chr6	135417064	135417084
sgRNA_141_small	ACAGTATCTGAAAATGTATA	chr6	135324480	135324500
sgRNA_1410	ACAGTGATTTCAAAAACTTG	chr6	135002673	135002693
sgRNA_1410_small	ATTGAGAACAATCTGTGTTT	chr6	135321760	135321780
sgRNA_14100	ATTTAGGACCATTAAAGAAT	chr6	135225784	135225804
sgRNA_14101	ATTTAGGAGCTTACGTATAA	chr6	135024952	135024972
sgRNA_14102	ATTTAGGTGTTGGGAAAATA	chr6	135404231	135404251
sgRNA_14103	ATTTAGTGAGTGACAGCATT	chr6	135165208	135165228
sgRNA_14104	ATTTAGTTTTTAGTACTCAG	chr6	135032791	135032811
sgRNA_14105	ATTTATAAAGGCAGAAAAGA	chr6	135095808	135095828
sgRNA_14106	ATTTATAACATTGGTGTAAA	chr6	135314024	135314044
sgRNA_14107	ATTTATAAGGATTGATGACT	chr6	135180170	135180190
sgRNA_14108	ATTTATATCTCAACTTTGGG	chr6	135009035	135009055
sgRNA_14109	ATTTATCAGACCTCTTTTCA	chr6	135355938	135355958
sgRNA_1411	ACAGTGCTGAAATTGGAAAA	chr6	135318610	135318630
sgRNA_1411_small	ATTGGCCATATTATTGAGTC	chr6	135324742	135324762
sgRNA_14110	ATTTATTAGGGAGGGACGCA	chr6	135018908	135018928
sgRNA_14111	ATTTATTATTAAAGATTCTT	chr6	135438758	135438778
sgRNA_14112	ATTTATTCATCTTATGCCAT	chr6	135451647	135451667
sgRNA_14113	ATTTATTGCTCAGAATCCTT	chr6	135001151	135001171
sgRNA_14114	ATTTATTGGTGGCTTACTGT	chr6	135008870	135008890
sgRNA_14115	ATTTATTGTATTTGATTTGG	chr6	135467296	135467316
sgRNA_14116	ATTTATTTAACCACTTTAGT	chr6	135273294	135273314
sgRNA_14117	ATTTATTTTCCATTATGGTG	chr6	134989562	134989582
sgRNA_14118	ATTTATTTTTTGTCACTGAC	chr6	135425839	135425859
sgRNA_14119	ATTTCAAATTTTGCTAGTTA	chr6	135411675	135411695
sgRNA_1412	ACAGTGCTGTTGACATCAGT	chr6	135215085	135215105
sgRNA_1412_small	ATTGTTTTTCATTCTCATGA	chr6	135323021	135323041
sgRNA_14120	ATTTCAAGATTATGTAACTA	chr6	135412737	135412757
sgRNA_14121	ATTTCACCCAGGTGTTATTT	chr6	135120236	135120256
sgRNA_14122	ATTTCACTCTTACGGATTTG	chr6	135121516	135121536
sgRNA_14123	ATTTCACTGCTTCACTGTTC	chr6	135338533	135338553
sgRNA_14124	ATTTCAGAGACTGGGCATGT	chr6	135432241	135432261
sgRNA_14125	ATTTCAGGCAAGGGGATATT	chr6	135085009	135085029
sgRNA_14126	ATTTCATATTAATGTCTATA	chr6	135381375	135381395
sgRNA_14127	ATTTCATATTAATGTCTATG	chr6	135381408	135381428
sgRNA_14128	ATTTCATTCTCAACAAGGTT	chr6	135085691	135085711
sgRNA_14129	ATTTCATTTGAGAATGAGCC	chr6	135074516	135074536
sgRNA_1413	ACAGTGGGCAGGCTAAGGCA	chr6	134997339	134997359
sgRNA_1413_small	ATTTAAAAGTTATGTGCACG	chr6	135322608	135322628
sgRNA_14130	ATTTCCCCAGAAAAAAGCCA	chr6	135185055	135185075
sgRNA_14131	ATTTCCTTGCTTGGTGTGGA	chr6	135025424	135025444
sgRNA_14132	ATTTCGAACTACTGACAGAA	chr6	135489654	135489674
sgRNA_14133	ATTTCGGAATATTTGAAATG	chr6	135225966	135225986
sgRNA_14134	ATTTCGGATCACAATTACAA	chr6	135179750	135179770
sgRNA_14135	ATTTCTGGTCTGGAGCATAA	chr6	134997750	134997770
sgRNA_14136	ATTTCTGTCAAGAAACAAAG	chr6	135060198	135060218
sgRNA_14137	ATTTCTGTTATGTGTGGTGG	chr6	134969014	134969034
sgRNA_14138	ATTTCTTACTGTCATATTTT	chr6	135007847	135007867
sgRNA_14139	ATTTCTTTAGTTGCAAAATT	chr6	135485442	135485462
sgRNA_1414	ACAGTGGTTCTCGTACATGG	chr6	135213131	135213151
sgRNA_1414_small	ATTTAGCCCTCATTTATGGG	chr6	135322684	135322704
sgRNA_14140	ATTTCTTTATGGGAAAGACA	chr6	135114131	135114151
sgRNA_14141	ATTTCTTTCAGGTAGAAGCC	chr6	135117660	135117680
sgRNA_14142	ATTTCTTTCATGTCATGTTT	chr6	135412770	135412790
sgRNA_14143	ATTTCTTTTATGCTGAGATC	chr6	135162724	135162744
sgRNA_14144	ATTTCTTTTTTCCTCCCAAT	chr6	135206783	135206803
sgRNA_14145	ATTTGAAATTTAAATGAGGT	chr6	135203179	135203199
sgRNA_14146	ATTTGAACATATACATTTTA	chr6	134977991	134978011
sgRNA_14147	ATTTGACAAAGGAGTAGAGT	chr6	135349886	135349906
sgRNA_14148	ATTTGAGGATGAATTAATGC	chr6	135444256	135444276
sgRNA_14149	ATTTGATCATTTGAAGTCCA	chr6	135399450	135399470
sgRNA_1415	ACAGTGTTCCCAGTGATGAG	chr6	135250935	135250955
sgRNA_1415_small	ATTTAGTATAGATGTTATTA	chr6	135324428	135324448
sgRNA_14150	ATTTGATTAGTGAATTTTTT	chr6	135468209	135468229
sgRNA_14151	ATTTGCAAATAATGTTAAAC	chr6	135017077	135017097
sgRNA_14152	ATTTGCAAATCAAAGGGAAA	chr6	135354526	135354546
sgRNA_14153	ATTTGCACTGCTCCGGGTGT	chr6	135497621	135497641
sgRNA_14154	ATTTGCAGTGATAAATGGTT	chr6	135300458	135300478
sgRNA_14155	ATTTGCATAAGATTGGGTTA	chr6	135492423	135492443
sgRNA_14156	ATTTGCCAATGGAGAGGTAG	chr6	134977299	134977319
sgRNA_14157	ATTTGCTAACATGGAGGCTC	chr6	135089989	135090009
sgRNA_14158	ATTTGCTCCGGTTACCATAG	chr6	135097284	135097304
sgRNA_14159	ATTTGGAAGACTGGCTTAAC	chr6	135399859	135399879
sgRNA_1416	ACAGTTAACCTGTAGTAAGC	chr6	135279895	135279915
sgRNA_1416_small	ATTTGGAGAACAAAGAGAAA	chr6	135325386	135325406
sgRNA_14160	ATTTGGGTGACAAGGGGTGG	chr6	135446167	135446187
sgRNA_14161	ATTTGGGTTGAGTGCTGTGA	chr6	135491548	135491568
sgRNA_14162	ATTTGGTGGAGGTTAAGCAT	chr6	135003055	135003075
sgRNA_14163	ATTTGGTGTGGAAAGCTTGT	chr6	135013006	135013026
sgRNA_14164	ATTTGGTTCCCTCCTCCCCT	chr6	135197710	135197730
sgRNA_14165	ATTTGTACACATGCAGGTAC	chr6	135380687	135380707
sgRNA_14166	ATTTGTACATTGCCAGTGGG	chr6	135215672	135215692
sgRNA_14167	ATTTGTATATTATTGGATTA	chr6	135438542	135438562
sgRNA_14168	ATTTGTCATTAACATTCCGT	chr6	135065903	135065923
sgRNA_14169	ATTTGTCTGTATCAAGAATT	chr6	135297119	135297139
sgRNA_1417	ACAGTTAAGATCCTGTTTGA	chr6	135089171	135089191
sgRNA_1417_small	ATTTTGATCAAGTATATCTC	chr6	135319713	135319733
sgRNA_14170	ATTTGTGGAATACTGATTAC	chr6	135491158	135491178
sgRNA_14171	ATTTGTGGAGGCTGGAGGAG	chr6	135417841	135417861
sgRNA_14172	ATTTGTGTTTGTAAATGTCC	chr6	135013329	135013349
sgRNA_14173	ATTTGTTAAGTGATGATTAT	chr6	135387667	135387687
sgRNA_14174	ATTTGTTACATTTTACAAGC	chr6	135116764	135116784
sgRNA_14175	ATTTGTTGCTGGCTCTTCAC	chr6	135311915	135311935
sgRNA_14176	ATTTTAAAAGCCTTTGAGTA	chr6	134980020	134980040
sgRNA_14177	ATTTTAAAGGAGGGAATCAG	chr6	135358701	135358721
sgRNA_14178	ATTTTAAATAATTTTAATTG	chr6	135466935	135466955
sgRNA_14179	ATTTTAAATTTGTAAAATTT	chr6	135038747	135038767
sgRNA_1418	ACAGTTACGTACAGTGTTGA	chr6	135448314	135448334
sgRNA_1418_small	ATTTTTTAAATTTTCTCCCT	chr6	135320720	135320740
sgRNA_14180	ATTTTAACAGTTTTATAGAT	chrX	147244030	147244050
sgRNA_14181	ATTTTAAGATAAAAATTTTC	chr6	135396708	135396728
sgRNA_14182	ATTTTAATTCACAAAATAAA	chr6	135383087	135383107
sgRNA_14183	ATTTTACAAGTATCATATTG	chr6	134967074	134967094
sgRNA_14184	ATTTTACATTTTAAAAAATA	chr8	25745625	25745645
sgRNA_14185	ATTTTAGAATAGCTGAGGCT	chr6	135356134	135356154
sgRNA_14186	ATTTTAGAGCTATAAATTAT	chr6	135202826	135202846
sgRNA_14187	ATTTTATAAAGAATAATGGG	chr6	135025604	135025624
sgRNA_14188	ATTTTATCCTATACGAATTG	chr6	135257762	135257782
sgRNA_14189	ATTTTATGGAATAATTTTCA	chr6	135428537	135428557
sgRNA_1419	ACAGTTGTGGAGTATTTCCA	chr6	135231210	135231230
sgRNA_1419_small	CAAAAAAAAGAAAAAAAAGT	chr7	150163152	150163172
sgRNA_14190	ATTTTATTGATGATTGATTG	chr6	134962946	134962966
sgRNA_14191	ATTTTATTTCCATATGAAAT	chr6	135159948	135159968
sgRNA_14192	ATTTTATTTTTATCTCATAG	chr6	135008068	135008088
sgRNA_14193	ATTTTCAAAGGCTGATTTCA	chr6	135183500	135183520
sgRNA_14194	ATTTTCAACATAAAATGGAC	chr6	135358228	135358248
sgRNA_14195	ATTTTCAGTGGCAGACACAG	chr6	135492731	135492751
sgRNA_14196	ATTTTCCTCCCATCGTCAGG	chr6	135287463	135287483
sgRNA_14197	ATTTTCCTTGGCTTGGCTGC	chr6	135033522	135033542
sgRNA_14198	ATTTTCGTCTCGAAAAGCTA	chr6	135281837	135281857
sgRNA_14199	ATTTTGACCTCAGCTGAACC	chr6	134964232	134964252
sgRNA_142	AAAATAATGACTAAAGGTGT	chr6	135333687	135333707
sgRNA_142_small	ACAGTCATTTTTTTCTCTAA	chr6	135320081	135320101
sgRNA_1420	ACAGTTTCTGGTGCCCAGCG	chr6	135245968	135245988
sgRNA_1420_small	CAAAAAATATGTATGTGTGT	chr7	64112897	64112917
sgRNA_14200	ATTTTGGAGTAAGTTACAAA	chr6	135199260	135199280
sgRNA_14201	ATTTTGTAAATTGCACTTTG	chr6	135249999	135250019
sgRNA_14202	ATTTTGTCATTTGCTTTTTT	chr6	135416162	135416182
sgRNA_14203	ATTTTGTGGATCTAAAGAGT	chr6	135137434	135137454
sgRNA_14204	ATTTTGTGGTTTAGTCAGTT	chr6	135382532	135382552
sgRNA_14205	ATTTTGTGTCATTTTGCTTC	chr6	134962756	134962776
sgRNA_14206	ATTTTTATCAGATCCTAATT	chr6	135286936	135286956
sgRNA_14207	ATTTTTATGAAAATTGTCGT	chr6	135036444	135036464
sgRNA_14208	ATTTTTATTTTAAGATGTTT	chr6	135045424	135045444
sgRNA_14209	ATTTTTCAGCATGGTCATTG	chr6	135264863	135264883
sgRNA_1421	ACATAAGACAAAACTCTAAT	chr6	135424962	135424982
sgRNA_1421_small	CAAAAATAACCTCTTAGGCT	chr6	135320646	135320666
sgRNA_14210	ATTTTTCCCATTTTGTCATT	chr6	135375591	135375611
sgRNA_14211	ATTTTTGGGTTAGAGAGAAA	chr6	135253223	135253243
sgRNA_14212	ATTTTTTAAAAATCATGTGC	chrX	113956078	113956098
sgRNA_14213	ATTTTTTGAGATTTATAATA	chr6	135000942	135000962
sgRNA_14214	ATTTTTTTTAATGTTTACAG	chr6	135421654	135421674
sgRNA_14215	CAAAAAAATAAGAGAAAACT	chr6	135074671	135074691
sgRNA_14216	CAAAAAACACAAAAGACTTA	chr6	135424846	135424866
sgRNA_14217	CAAAAAACCACCCTGGCCTT	chr6	135210890	135210910
sgRNA_14218	CAAAAAAGGAAAATAAGTAA	chr6	135410832	135410852
sgRNA_14219	CAAAAAATAAATTTACCCCT	chr6	135195093	135195113
sgRNA_1422	ACATAAGAGGAACCCAGAAA	chr6	135205123	135205143
sgRNA_1422_small	CAAAATTGATGTGTGTATTT	chr6	135326078	135326098
sgRNA_14220	CAAAAACAGAAAAACACTGA	chr6	135103562	135103582
sgRNA_14221	CAAAAATACGTAATAAATGA	chr6	135109197	135109217
sgRNA_14222	CAAAACATTTTGTCATAAGT	chr6	135171246	135171266
sgRNA_14223	CAAAACCTTAGGGACTTCCT	chr6	135168080	135168100
sgRNA_14224	CAAAACTACAAATCGTGATC	chr6	135304790	135304810
sgRNA_14225	CAAAACTCCTTAGTTATTCC	chr6	135107118	135107138
sgRNA_14226	CAAAACTGTTAAAGATTCGG	chr6	135377397	135377417
sgRNA_14227	CAAAAGATTAATAACATTTA	chr6	135174539	135174559
sgRNA_14228	CAAAAGCAAGGACCAGGCAA	chr6	135095494	135095514
sgRNA_14229	CAAAAGCTGTTCAATTATTG	chr6	135249601	135249621
sgRNA_1423	ACATAATAAAGTGAGGATTT	chr6	135282778	135282798
sgRNA_1423_small	CAAACAAAAAAAAAAAACTT	chr8	102247090	102247110
sgRNA_14230	CAAAATAAATATTTCTCAGA	chr6	135349966	135349986
sgRNA_14231	CAAAATAGTGGCCACAGTAT	chr6	135045010	135045030
sgRNA_14232	CAAAATTCCAGTGTTTCAGG	chr6	135388199	135388219
sgRNA_14233	CAAAATTTGCTTTCATTCAC	chr6	135190011	135190031
sgRNA_14234	CAAACAAGGGTAAGGTAGAT	chr6	135244258	135244278
sgRNA_14235	CAAACAGTCACTTAAATACA	chr6	135370584	135370604
sgRNA_14236	CAAACATTTTTAAATATTTG	chr6	135427439	135427459
sgRNA_14237	CAAACCATCACAGAGTTTCC	chr6	135325708	135325728
sgRNA_14238	CAAACCCCGCTCCCGGGTCG	chr6	135181008	135181028
sgRNA_14239	CAAACCTAGAGCATGCTGTG	chr6	135486320	135486340
sgRNA_1424	ACATAATGAAAAAGTAGTTG	chr6	135121735	135121755
sgRNA_14240	CAAACCTTCCGTTGAGCCTG	chr6	135042078	135042098
sgRNA_14241	CAAACTTATTTTTTATATTG	chr6	135423484	135423504
sgRNA_14242	CAAAGAAAACAGAGCATGAC	chr6	135066103	135066123
sgRNA_14243	CAAAGAAGAGATATTAGGAA	chr6	135042410	135042430
sgRNA_14244	CAAAGAATGAGTCGATCAGA	chr6	135054046	135054066
sgRNA_14245	CAAAGACAAAGAGGGCACCA	chr6	135092084	135092104
sgRNA_14246	CAAAGCATTAATATTTTTAG	chr6	135016188	135016208
sgRNA_14247	CAAAGCCAAAGACATAGAAT	chr6	135268989	135269009
sgRNA_14248	CAAAGCCAATAGACAGGTTC	chr6	135316233	135316253
sgRNA_14249	CAAAGCCTCAAGAAATTAAT	chr6	135309154	135309174
sgRNA_1425	ACATAATGATCATTTAAAGA	chr6	135438124	135438144
sgRNA_1425_small	CAAAGAGATGAAGGAATGGA	chr6	135321593	135321613
sgRNA_14250	CAAAGCGGTCACAAGACTAA	chr6	135281400	135281420
sgRNA_14251	CAAAGGAATTGAAAGCTATT	chr6	135225058	135225078
sgRNA_14252	CAAAGGGCTGAACAGCCACC	chr6	135452002	135452022
sgRNA_14253	CAAAGTGGAAACTTAGGAGA	chr6	135054095	135054115
sgRNA_14254	CAAAGTTTTGAAATTAGAAC	chr6	135171059	135171079
sgRNA_14255	CAAATAAATTTTTATTAACT	chr20	40311201	40311221
sgRNA_14256	CAAATAATTAAATTTTTGGT	chr6	135438875	135438895
sgRNA_14257	CAAATACTACATGCTGTCTA	chr6	135286287	135286307
sgRNA_14258	CAAATACTGATTTTTTATTT	chr6	135123964	135123984
sgRNA_14259	CAAATAGCACTGATGAGGAA	chr6	135399554	135399574
sgRNA_1426	ACATAATTAAGAAAAGGGAG	chr6	135443838	135443858
sgRNA_1426_small	CAAAGATAATGAAGACTGGT	chr6	135323224	135323244
sgRNA_14260	CAAATATAAAGTACATGAAT	chr6	135053450	135053470
sgRNA_14261	CAAATATGGGGATATGAAAT	chr6	134961249	134961269
sgRNA_14262	CAAATCATTTTAGAATCTTG	chr6	135137255	135137275
sgRNA_14263	CAAATCTTTTTACTTTCCTT	chr6	135005890	135005910
sgRNA_14264	CAAATGAAATTCAGTCACCT	chr6	135275919	135275939
sgRNA_14265	CAAATGACTATATGCGTGAC	chr6	135382202	135382222
sgRNA_14266	CAAATGCAACCACTTGGGTG	chr6	135267994	135268014
sgRNA_14267	CAAATGGTAGAAAGGGAGGC	chr6	135350345	135350365
sgRNA_14268	CAAATGTCCCTTGACTGTGG	chr6	135159814	135159834
sgRNA_14269	CAAATGTTTAACTCTTGTGA	chr6	135268180	135268200
sgRNA_1427	ACATACAGCTTTTCAGCCAT	chr6	135065840	135065860
sgRNA_1427_small	CAAAGTACTGCTTTGGTTTC	chr6	135323414	135323434
sgRNA_14270	CAAATTATAAACTTTAAAAA	chr6	135202190	135202210
sgRNA_14271	CAAATTTCTGCCCTCTTATG	chr6	135073920	135073940
sgRNA_14272	CAAATTTTCTCTGTGAAGCA	chr6	135398713	135398733
sgRNA_14273	CAACAAAGTTTCCTGACATA	chr6	135215170	135215190
sgRNA_14274	CAACAATGTAAGGACTGTAA	chr6	135314583	135314603
sgRNA_14275	CAACAGCAAAAACCTAGAGC	chr6	135244334	135244354
sgRNA_14276	CAACAGCTCCTGGATTGAGT	chr6	135157668	135157688
sgRNA_14277	CAACAGTAGTCACAGACACA	chr6	135086569	135086589
sgRNA_14278	CAACAGTGATTTCATCTAGT	chr6	135076678	135076698
sgRNA_14279	CAACATATGCAGACTTCTCT	chr6	135347860	135347880
sgRNA_1428	ACATACCTTAAGAAATGCCC	chr6	135453334	135453354
sgRNA_1428_small	CAACAGGAACAAACCATCAC	chr6	135325717	135325737
sgRNA_14280	CAACATATTATTCATTTTTC	chr6	135302395	135302415
sgRNA_14281	CAACATCTCCTTTAAAACTT	chr6	135494849	135494869
sgRNA_14282	CAACCAAGTTGTACTATTAC	chr6	135000965	135000985
sgRNA_14283	CAACCATCAAGAAACCCTCA	chr6	135237326	135237346
sgRNA_14284	CAACCATCACCGCTCACTAA	chr6	135180633	135180653
sgRNA_14285	CAACCATTCCAGATGGTCTG	chr6	135141584	135141604
sgRNA_14286	CAACCCAGGTAAGACTTCAC	chr6	135406981	135407001
sgRNA_14287	CAACCTATGATCTTGAGCCT	chr6	135140494	135140514
sgRNA_14288	CAACCTATTCAGCCGCCCGC	chr6	135184038	135184058
sgRNA_14289	CAACCTCAGCTTGAAGGAAA	chr6	135177812	135177832
sgRNA_1429	ACATACTCGCTCAATACACT	chr6	135142941	135142961
sgRNA_1429_small	CAACTGCCATAATTCCTTAT	chr6	135320310	135320330
sgRNA_14290	CAACTCACTGCTTTGCCTCT	chr6	135383978	135383998
sgRNA_14291	CAACTCTTTTCTCCTTGCTG	chr6	135210063	135210083
sgRNA_14292	CAACTGAAGCTTGCGCAAAG	chr6	135281415	135281435
sgRNA_14293	CAACTGAATCATCCTTCTGC	chr6	135074199	135074219
sgRNA_14294	CAACTGATACCCCTCTGCTG	chr6	135372156	135372176
sgRNA_14295	CAACTGTGCCCTCTGGAGAC	chr6	135180800	135180820
sgRNA_14296	CAACTGTGCTTATGCTTTAA	chr6	135234374	135234394
sgRNA_14297	CAACTTATACCACAGGGGAG	chr6	135311845	135311865
sgRNA_14298	CAACTTCACCCAGTATCTGC	chr6	135212326	135212346
sgRNA_14299	CAACTTCCCAGCGCCGCGCG	chr6	135182764	135182784
sgRNA_143	AAAATAATGTAGTCCCTTTA	chr6	134961195	134961215
sgRNA_143_small	ACAGTCTTGTCACATCACAT	chr6	135322564	135322584
sgRNA_1430	ACATAGACCGTGTTCTATGA	chr6	135279404	135279424
sgRNA_14300	CAACTTGCAAAATGAGCCGC	chr6	135181758	135181778
sgRNA_14301	CAACTTGGGCATCATCTGGG	chr6	135253268	135253288
sgRNA_14302	CAACTTTAAAGCATCATGTT	chr6	135241070	135241090
sgRNA_14303	CAAGAAAACCGTAACTAAAG	chr6	135238827	135238847
sgRNA_14304	CAAGAACTATCCACAGTGGT	chr6	134980135	134980155
sgRNA_14305	CAAGAAGCATGTCAATCAAA	chr6	135282231	135282251
sgRNA_14306	CAAGACAGTGAGCCCCTTAT	chr6	135220813	135220833
sgRNA_14307	CAAGACTCCTATCAACTCTG	chr6	135132707	135132727
sgRNA_14308	CAAGAGAGATGGAATGAATG	chr6	135250654	135250674
sgRNA_14309	CAAGAGATGTGCTTCAATCC	chr6	135189371	135189391
sgRNA_1431	ACATAGACTGGCCTTTATAT	chr6	135069361	135069381
sgRNA_1431_small	CAAGGATTTTTAAATGCCTG	chr6	135324018	135324038
sgRNA_14310	CAAGAGATTACTGGAAAACT	chr6	134986766	134986786
sgRNA_14311	CAAGAGATTCTACATCAGTT	chr6	135394792	135394812
sgRNA_14312	CAAGAGCCAAGTAACTTAGG	chr6	135205256	135205276
sgRNA_14313	CAAGAGGAAAAGGCGAGAAT	chr6	135128809	135128829
sgRNA_14314	CAAGAGGAAGTGAATGTTGG	chr6	135323381	135323401
sgRNA_14315	CAAGATGGACCTAATATCTA	chr6	135217042	135217062
sgRNA_14316	CAAGCAATTACCCGTTTTCT	chr6	134992097	134992117
sgRNA_14317	CAAGCAGCATGACCTTTTTT	chr6	135308054	135308074
sgRNA_14318	CAAGCAGCATGGACTCAGGC	chr6	135239091	135239111
sgRNA_14319	CAAGCAGGTTTGTGTTCCCA	chr6	135337104	135337124
sgRNA_1432	ACATAGATTACCCACACCAG	chr6	135088733	135088753
sgRNA_1432_small	CAAGTAAAAATAACTTATAT	chr6	135323877	135323897
sgRNA_14320	CAAGCATATGTTGTGAGCAG	chr6	135281915	135281935
sgRNA_14321	CAAGCATGTTATATTGACTA	chr6	135198759	135198779
sgRNA_14322	CAAGCCCATGGCCTTGCCTG	chr6	135257312	135257332
sgRNA_14323	CAAGCTCAGTTCTTTGTTCC	chr6	135128393	135128413
sgRNA_14324	CAAGCTCTTTGCCTTGCCTC	chr6	135268356	135268376
sgRNA_14325	CAAGCTGGGTCAGGAATACA	chr6	135176528	135176548
sgRNA_14326	CAAGCTTTTCCTTTATTTTA	chr6	135226496	135226516
sgRNA_14327	CAAGGAAGAGGTGGATCTTG	chr6	135012645	135012665
sgRNA_14328	CAAGGACCCTTGATGAGCTC	chr6	135189841	135189861
sgRNA_14329	CAAGGATGAATAAATCTCAT	chr6	135442269	135442289
sgRNA_1433	ACATAGTATGTTGTATTTAG	chr6	135096748	135096768
sgRNA_1433_small	CAAGTGAGGCATTACACATT	chr6	135327253	135327273
sgRNA_14330	CAAGGCAACAGCTCTATACA	chr6	135069446	135069466
sgRNA_14331	CAAGGGGAAGGAAGACGAGG	chr6	135403798	135403818
sgRNA_14332	CAAGGGGTGGGGGTGTGAGT	chr6	135446157	135446177
sgRNA_14333	CAAGGTATATTTGGCAAGCC	chr6	135061818	135061838
sgRNA_14334	CAAGGTATGGGTACAGTGGT	chr6	135215213	135215233
sgRNA_14335	CAAGGTGGCATCAGAGAGTC	chr6	135278962	135278982
sgRNA_14336	CAAGGTGTGCTTTGTAATAG	chr6	135023719	135023739
sgRNA_14337	CAAGGTTGTCTTCTCTGACA	chr6	135345941	135345961
sgRNA_14338	CAAGTCATTTGCATAAGATT	chr6	135492429	135492449
sgRNA_14339	CAAGTGACGCTTTCCAGACT	chr6	135185973	135185993
sgRNA_1434	ACATAGTCCTTCACATCAGA	chr6	135106110	135106130
sgRNA_14340	CAAGTGCTCTCCATATTTCC	chr6	135308959	135308979
sgRNA_14341	CAAGTTACAGCCTGACCTGC	chr6	135132499	135132519
sgRNA_14342	CAAGTTACATCATTTTGGTC	chr6	135016616	135016636
sgRNA_14343	CAAGTTATCACTGATTTCTC	chr6	135132329	135132349
sgRNA_14344	CAAGTTGATGTATGTATTTG	chr6	135417856	135417876
sgRNA_14345	CAAGTTTATAAAAATATTTG	chr6	135303234	135303254
sgRNA_14346	CAAGTTTCACCCCATGTCAC	chr6	135160083	135160103
sgRNA_14347	CAATAAAAATGTCTACCTTA	chr6	135210153	135210173
sgRNA_14348	CAATAAACAGGACTTCTGTT	chr6	135238566	135238586
sgRNA_14349	CAATAAACATTTACCTTAAA	chr6	135168624	135168644
sgRNA_1435	ACATATAGTCAAGCATATAT	chr6	135425463	135425483
sgRNA_1435_small	CACAAAGAAGAGGATTCTCA	chr6	135323926	135323946
sgRNA_14350	CAATAAATTGCCAAGAACCA	chr6	135032979	135032999
sgRNA_14351	CAATACTCAATAAGAGATAC	chr6	135270054	135270074
sgRNA_14352	CAATAGATTATATAGAATAT	chr6	135319589	135319609
sgRNA_14353	CAATAGCCTGGTTATAATTA	chr6	135483874	135483894
sgRNA_14354	CAATAGTTCAGAGTATCTGT	chr6	135088971	135088991
sgRNA_14355	CAATATTCACCTCAGTCTCT	chr6	135424375	135424395
sgRNA_14356	CAATATTTTAGACTCCACGG	chr6	135115464	135115484
sgRNA_14357	CAATCAAGAACTATCCACAG	chr6	134980139	134980159
sgRNA_14358	CAATCACATGACTTTAAGAT	chr6	135431134	135431154
sgRNA_14359	CAATCAGAAATTAATAAAGA	chr6	135077602	135077622
sgRNA_1436	ACATATATATGACACTTAGC	chr6	135217429	135217449
sgRNA_1436_small	CACAATGGTAGTCACTCTGG	chr6	135320801	135320821
sgRNA_14360	CAATCAGATCCTGTTTTTAG	chr6	135255329	135255349
sgRNA_14361	CAATCAGGTGTACCCAATGA	chr6	135255112	135255132
sgRNA_14362	CAATCCAGAGGCAGAGCAGA	chr6	135234048	135234068
sgRNA_14363	CAATCCCCAGGCCTGGTGGG	chr6	135306735	135306755
sgRNA_14364	CAATCCCTGCTGAGCTTCCT	chr6	135299405	135299425
sgRNA_14365	CAATCTGAGATGAGATGGGG	chr6	135283647	135283667
sgRNA_14366	CAATCTGGTGTTTGGAGGCT	chr6	135095468	135095488
sgRNA_14367	CAATGAATCATATGTGCTCC	chr6	135135260	135135280
sgRNA_14368	CAATGCAACAGTGCTATTGA	chr6	135018273	135018293
sgRNA_14369	CAATGCACATCACAAATGTG	chr6	135265491	135265511
sgRNA_1437	ACATATCAGTGAAAAAATCC	chr6	135113938	135113958
sgRNA_1437_small	CACACAGTGACACAGCCTGA	chr6	135325882	135325902
sgRNA_14370	CAATGCAGAGTGACAACGGC	chr6	135405106	135405126
sgRNA_14371	CAATGCCAAGAATGGCCACT	chr6	135162849	135162869
sgRNA_14372	CAATGCCATATGGCTGCAAC	chr6	135383897	135383917
sgRNA_14373	CAATGCTAAGCAGTGGGATG	chr6	135349458	135349478
sgRNA_14374	CAATGCTGCTGTGCTTACAA	chr6	135251894	135251914
sgRNA_14375	CAATGGGTGCTCTTTTCCAG	chr6	135106746	135106766
sgRNA_14376	CAATGTAACATCCCAAAAAA	chr6	135335477	135335497
sgRNA_14377	CAATGTATGGATGAATGGAT	chr6	135105862	135105882
sgRNA_14378	CAATGTTGCATAAAACTGCA	chr6	135499071	135499091
sgRNA_14379	CAATTACTGAGCCTAGGACT	chr6	134990020	134990040
sgRNA_1438	ACATATCTATGGATATTAGG	chr6	135437078	135437098
sgRNA_1438_small	CACAGAGAATGAGACATAAA	chr6	135323661	135323681
sgRNA_14380	CAATTCTAATAGCTGTGGAG	chr6	135346962	135346982
sgRNA_14381	CAATTCTTTGACTGTTTTAC	chr6	135431400	135431420
sgRNA_14382	CAATTGAGCACCCAGGATTT	chr6	135198723	135198743
sgRNA_14383	CAATTTGTGACCAATGAGGG	chr6	135198971	135198991
sgRNA_14384	CAATTTTGATTAGCTTGAAT	chr6	135384554	135384574
sgRNA_14385	CACAAAAGTAGGGCAGTGCC	chr6	135292192	135292212
sgRNA_14386	CACAAACATTCACAATATGT	chr6	135115541	135115561
sgRNA_14387	CACAAATATTTTTAAGAGTT	chr6	135282980	135283000
sgRNA_14388	CACAAATGCAACCACTTGGG	chr6	135267996	135268016
sgRNA_14389	CACAACAATCTACAGAGAAA	chr6	135416923	135416943
sgRNA_1439	ACATATGTGCAGCTGGATTT	chr6	135489715	135489735
sgRNA_14390	CACAACATGCAAGCTTGTTG	chr6	135258469	135258489
sgRNA_14391	CACAAGACATATAGTTTGTA	chr6	135498593	135498613
sgRNA_14392	CACAAGAGTAAGGAAGCAGT	chr6	135282531	135282551
sgRNA_14393	CACAAGGTATCAGATGCTGT	chr6	135195654	135195674
sgRNA_14394	CACAATACCACAGTCATAAC	chr6	135066784	135066804
sgRNA_14395	CACAATCATCTCTAAGATAG	chr6	135087800	135087820
sgRNA_14396	CACAATCTCAGAGAAAATAT	chr6	135417273	135417293
sgRNA_14397	CACAATGTTTTCTTTCCACA	chr6	135358188	135358208
sgRNA_14398	CACACAATCTGAGATGAGAT	chr6	135283651	135283671
sgRNA_14399	CACACACCTCCCATTTGTGT	chr6	135269946	135269966
sgRNA_144	AAAATAGAAGAGGATGATTT	chr6	135157594	135157614
sgRNA_1440	ACATATTCCAAATAATTTTT	chr6	135426961	135426981
sgRNA_1440_small	CACAGCCTGATGTAGGATTT	chr6	135325872	135325892
sgRNA_14400	CACACAGAATTGAAGTTTGT	chr6	135378577	135378597
sgRNA_14401	CACACCTTACAGAGTCCTGA	chr6	135056967	135056987
sgRNA_14402	CACACCTTCTGGCTTCCAGC	chr6	135271419	135271439
sgRNA_14403	CACACTAGATGAAAAAGGCT	chr6	135211174	135211194
sgRNA_14404	CACACTGGTGAGCACAGAGG	chr6	135159749	135159769
sgRNA_14405	CACACTGTCTACCTGCATCA	chr6	135146706	135146726
sgRNA_14406	CACAGACACGGCCAAGGACC	chr6	135185685	135185705
sgRNA_14407	CACAGAGTTTCCTGGAACTA	chr6	135325700	135325720
sgRNA_14408	CACAGATGGGCACTTGTAAC	chr6	135038519	135038539
sgRNA_14409	CACAGCACACTAGATGAAAA	chr6	135211179	135211199
sgRNA_1441	ACATATTGATGATAATTTCA	chr6	135256597	135256617
sgRNA_14410	CACAGCAGCTAGTAAGTTAA	chr6	135157355	135157375
sgRNA_14411	CACAGCATTGGCCAAATTTT	chr6	135233556	135233576
sgRNA_14412	CACAGGCAATTAGTATCAAG	chr6	135066476	135066496
sgRNA_14413	CACAGGTCCAGACAGAGTTT	chr6	135146309	135146329
sgRNA_14414	CACAGTAGAAGTCCTCTGTA	chr6	135395885	135395905
sgRNA_14415	CACAGTAGTGGACATAGTCT	chr6	135078904	135078924
sgRNA_14416	CACAGTATGGGTTTTTGAGT	chr6	135044998	135045018
sgRNA_14417	CACATAAGGAGTTTGGATCC	chr6	135248637	135248657
sgRNA_14418	CACATAGAGTTGGATATAAT	chr6	134998551	134998571
sgRNA_14419	CACATCCTCCTCCTGTGGCC	chr6	135212625	135212645
sgRNA_1442	ACATATTGTGGAGGAAGCGG	chr6	135270904	135270924
sgRNA_1442_small	CACCACTAGGCCTTGAGAGG	chr6	135322410	135322430
sgRNA_14420	CACATCCTGTGGTTGCTCCT	chr6	135248518	135248538
sgRNA_14421	CACATCTTTATTTTGCTACA	chr6	135219137	135219157
sgRNA_14422	CACATGCTAAGTTACTCACA	chr6	135128331	135128351
sgRNA_14423	CACATGTCCAAACTGAGCCA	chr6	135044032	135044052
sgRNA_14424	CACATGTGTTTACTTAGTGT	chr6	135174284	135174304
sgRNA_14425	CACATTTGTAGTTTTAGGCT	chr6	135327239	135327259
sgRNA_14426	CACATTTTATTCCCTAGATC	chr6	135391558	135391578
sgRNA_14427	CACCAAAAACCCATATGTAG	chr7	145241084	145241104
sgRNA_14428	CACCAATCCCCAGGCCTGGT	chr6	135306738	135306758
sgRNA_14429	CACCACTGCCGCTGGTGTGC	chr6	135136182	135136202
sgRNA_1443	ACATATTTTTCTCAGTGAGT	chr6	135484725	135484745
sgRNA_14430	CACCACTGGATTGGACTATG	chr6	135141629	135141649
sgRNA_14431	CACCACTTTACCATTCATTG	chr6	134971247	134971267
sgRNA_14432	CACCAGTCATCACCCTCCCA	chr6	135327381	135327401
sgRNA_14433	CACCATGCCCGGCCACGGCC	chr6	135287808	135287828
sgRNA_14434	CACCCAAAATTTAGAAGCTT	chr6	135092660	135092680
sgRNA_14435	CACCCACTTTAGGGTTACAA	chr6	135203887	135203907
sgRNA_14436	CACCCAGGATAAGGAACAAC	chr6	135325733	135325753
sgRNA_14437	CACCCATGGGACCACACCCC	chr6	135215400	135215420
sgRNA_14438	CACCCCGCCCCGCCCGGCCC	chr6	135180506	135180526
sgRNA_14439	CACCCCTGTGTGTAAAATTC	chr6	135325951	135325971
sgRNA_1444	ACATCAAAATGTTGCCTCAT	chr6	135001069	135001089
sgRNA_14440	CACCCTACAGTGGCTGTCAG	chr6	135278402	135278422
sgRNA_14441	CACCCTGCTTCAGTTACCTT	chr6	135015489	135015509
sgRNA_14442	CACCCTTGGCCATCGATCCT	chr6	135033396	135033416
sgRNA_14443	CACCGATTTTTTTAATAAAA	chr6	135492882	135492902
sgRNA_14444	CACCTATATAAGTGCTGGCC	chr6	135483298	135483318
sgRNA_14445	CACCTCCATAGCCTTCCTCT	chr6	135229843	135229863
sgRNA_14446	CACCTCTTCTCACTAAATGC	chr6	135442673	135442693
sgRNA_14447	CACCTGCTATACTTCAAACT	chr6	135346798	135346818
sgRNA_14448	CACCTTAATAATTAGTGAAA	chr6	134996113	134996133
sgRNA_14449	CACCTTGGCTTCTTGAGGTT	chr6	135053117	135053137
sgRNA_1445	ACATCAGAGGGCCAGCCTTG	chr6	135196753	135196773
sgRNA_14450	CACGATCAGGGAGTGTGTTC	chr6	135147471	135147491
sgRNA_14451	CACGATGGAGATAAGAAGGA	chr6	135249649	135249669
sgRNA_14452	CACGCTGAACCGAAAGCTGA	chr6	135210491	135210511
sgRNA_14453	CACGGGAGGATGCTGGACCA	chr6	135255255	135255275
sgRNA_14454	CACGGGTATCTTGAGAGCGT	chr6	135406964	135406984
sgRNA_14455	CACGGTAACCTTTGAAACTG	chr6	135313893	135313913
sgRNA_14456	CACGTATTTACGAGCTTGAC	chr6	135217927	135217947
sgRNA_14457	CACGTGAAAAGAGAGCTATC	chr6	135448690	135448710
sgRNA_14458	CACGTGACAGTGGCACGCAA	chr6	135464303	135464323
sgRNA_14459	CACTACACAGCAAGCATCAC	chr6	135220235	135220255
sgRNA_1446	ACATCAGTGGCTGCAGCAAG	chr6	135161055	135161075
sgRNA_1446_small	CACGACCTTGTCTTCAGCCA	chr6	135321504	135321524
sgRNA_14460	CACTAGTGCCCAGGATTGGT	chr6	135306690	135306710
sgRNA_14461	CACTATGGTTTGCTGTTGTC	chr6	135457849	135457869
sgRNA_14462	CACTCAAAAGCTTAGCTGGT	chr6	135444427	135444447
sgRNA_14463	CACTCAACCCAGTTTGGCTC	chr6	135177506	135177526
sgRNA_14464	CACTCAACTCCCAGAGCCCC	chr6	135269839	135269859
sgRNA_14465	CACTCACTGAGAACTGGAAA	chr6	135162140	135162160
sgRNA_14466	CACTCCAGAACAATCTTAAG	chr6	135250535	135250555
sgRNA_14467	CACTCCCTTAAAAATGTGGG	chr6	135422793	135422813
sgRNA_14468	CACTCTACATCTGCATGCAA	chr6	135196715	135196735
sgRNA_14469	CACTCTACCAGACTCTGGTG	chr6	135120875	135120895
sgRNA_1447	ACATCTATTTAATCTTTGAG	chr6	135304907	135304927
sgRNA_1447_small	CACTCTCATAAAATTCTTAA	chr6	135321346	135321366
sgRNA_14470	CACTCTCACACTCTGCAGCC	chr6	135128775	135128795
sgRNA_14471	CACTCTTGCCCTCTGAAAGA	chr6	135170322	135170342
sgRNA_14472	CACTGAAAACATTTTTTTAA	chr6	135400303	135400323
sgRNA_14473	CACTGAAGCCTGGTAATAAA	chr6	135147131	135147151
sgRNA_14474	CACTGAGACTTGATTTTATC	chr6	135236377	135236397
sgRNA_14475	CACTGATCATGTGAGGGGGA	chr6	135265568	135265588
sgRNA_14476	CACTGCGTCTGGCCTCTTTG	chr6	135204819	135204839
sgRNA_14477	CACTGGTACTAGTTTCTATG	chr6	134998398	134998418
sgRNA_14478	CACTGGTATCTTACATCTTA	chr6	135138065	135138085
sgRNA_14479	CACTGTAGATTATAGATTAG	chr6	135209577	135209597
sgRNA_1448	ACATCTCCATATACATATTC	chr6	135077730	135077750
sgRNA_1448_small	CACTGGAGTTCACAAAATTA	chr6	135318137	135318157
sgRNA_14480	CACTGTCCGAGCAGTGCAGT	chr6	135118525	135118545
sgRNA_14481	CACTGTCTTTGAAGTGGTTC	chr6	135483913	135483933
sgRNA_14482	CACTGTGTGTAGGAACAAAA	chr6	135213117	135213137
sgRNA_14483	CACTTAATTCAGAATGGATT	chr6	135053207	135053227
sgRNA_14484	CACTTACCAAAGTACTGCTT	chr6	135323421	135323441
sgRNA_14485	CACTTCAATTCTAATAGCTG	chr6	135346967	135346987
sgRNA_14486	CACTTCCTCTATTATTAGTT	chr6	135434292	135434312
sgRNA_14487	CACTTCCTTATGTTATAATG	chr6	135349627	135349647
sgRNA_14488	CACTTCGCGCACGCGCCGCT	chr6	135497656	135497676
sgRNA_14489	CACTTGTAACTGGCTGTGAT	chr6	135038509	135038529
sgRNA_1449	ACATCTGATTTCTCCTTTAG	chr6	135075689	135075709
sgRNA_1449_small	CACTGTACTATCATGTATAT	chr6	135317917	135317937
sgRNA_14490	CACTTGTATTATAATTTGTG	chr6	134999072	134999092
sgRNA_14491	CACTTGTCTCACCAATCCCC	chr6	135306747	135306767
sgRNA_14492	CACTTGTGGTATCTTTAATC	chr6	135011538	135011558
sgRNA_14493	CACTTTCAGAAATACTGTGT	chr6	135099450	135099470
sgRNA_14494	CACTTTCCCTTCAATGTCAT	chr6	135148245	135148265
sgRNA_14495	CACTTTTGGTTCTTAATGGC	chr6	135023143	135023163
sgRNA_14496	CAGAAAAAATAGCTCCTGGC	chr6	135044924	135044944
sgRNA_14497	CAGAAAAACTGACAAAGGAG	chr6	135073831	135073851
sgRNA_14498	CAGAAAATGAACTAACTGCT	chr6	135016359	135016379
sgRNA_14499	CAGAAAATTATAGAAAGATG	chr6	135264160	135264180
sgRNA_145	AAAATATACAGTGGAGTGAC	chr6	135297851	135297871
sgRNA_145_small	ACAGTTCACATAACTGTTTC	chr6	135324800	135324820
sgRNA_1450	ACATCTTCAGAAGGTAGGAG	chr6	135238885	135238905
sgRNA_1450_small	CACTGTGAAATACAATAAAA	chr6	135327481	135327501
sgRNA_14500	CAGAAAATTTTAAGTGTAAA	chr6	135059343	135059363
sgRNA_14501	CAGAAACAAGCTATTACTTT	chr6	135085310	135085330
sgRNA_14502	CAGAAACAATAAAAGGAACC	chr6	135215341	135215361
sgRNA_14503	CAGAAACTAAAGTAATAGTG	chr6	135393582	135393602
sgRNA_14504	CAGAAAGGCCTTCCAATGAT	chr6	135128952	135128972
sgRNA_14505	CAGAAATCAGAAAAGTGGGA	chr6	135498377	135498397
sgRNA_14506	CAGAAATCAGTCCTACTAAT	chr6	135069638	135069658
sgRNA_14507	CAGAAATCCGGTGTTCTTAA	chr6	135217701	135217721
sgRNA_14508	CAGAAATCTGATTGTGAAGA	chr6	135301487	135301507
sgRNA_14509	CAGAACTGGAGCTGTAAGTT	chr6	135188968	135188988
sgRNA_1451	ACATGAAACTTTTCATGAAT	chr6	135218047	135218067
sgRNA_14510	CAGAACTTCTTTAAATGCTC	chr6	135259901	135259921
sgRNA_14511	CAGAAGAATTTTTTCCCTTA	chr6	135304422	135304442
sgRNA_14512	CAGAAGACACAAGGTATCGT	chr6	135089036	135089056
sgRNA_14513	CAGAAGAGACTGGATGGCAT	chr6	135132572	135132592
sgRNA_14514	CAGAAGAGAGCTGAATGAGA	chr6	135297475	135297495
sgRNA_14515	CAGAAGGTCGAAACCTCAAG	chr6	135418218	135418238
sgRNA_14516	CAGAAGTAGAACATGGTTTG	chr6	135012519	135012539
sgRNA_14517	CAGAAGTAGCCAGCTCCTTG	chr6	135441973	135441993
sgRNA_14518	CAGAATAGATGTTTGTTAAG	chr6	135130444	135130464
sgRNA_14519	CAGAATATCTCATAAGATAC	chr6	135336611	135336631
sgRNA_1452	ACATGAAAGCACTTTCAAAC	chr6	135239921	135239941
sgRNA_1452_small	CAGAACGAACGCAGAGAGCC	chr6	135322384	135322404
sgRNA_14520	CAGAATCAAAATTTCATCCT	chr6	135079722	135079742
sgRNA_14521	CAGAATCTGGATTTCGTTGC	chr6	135381557	135381577
sgRNA_14522	CAGAATGGTGCTAGTTATGA	chr6	135007613	135007633
sgRNA_14523	CAGAATGTACATAGTATGTA	chr6	135407431	135407451
sgRNA_14524	CAGAATTGCCCAAATATTTC	chr6	135041207	135041227
sgRNA_14525	CAGAATTTCTACCACGTTTC	chr6	134965253	134965273
sgRNA_14526	CAGAATTTTCAGTCTGAAAT	chr6	1938266	1938286
sgRNA_14527	CAGACACAATTATAATTCCT	chr6	135136381	135136401
sgRNA_14528	CAGACAGCCTAAACTTTGGG	chr6	135197480	135197500
sgRNA_14529	CAGACAGCTACTCTCTGCCG	chr6	135282105	135282125
sgRNA_1453	ACATGAAGTAGCATGTGCTT	chr6	135231141	135231161
sgRNA_1453_small	CAGAGTTTCCTGGAACTAGG	chr6	135325698	135325718
sgRNA_14530	CAGACAGCTGCTTGAAGAAA	chr6	135346761	135346781
sgRNA_14531	CAGACAGGTTAACACCAGCC	chr6	135491444	135491464
sgRNA_14532	CAGACATTCTAAGAACCATG	chr6	135080448	135080468
sgRNA_14533	CAGACATTTGTCCTGGGCTC	chr6	135263130	135263150
sgRNA_14534	CAGACCAGCAAGTATCCATG	chr6	135292161	135292181
sgRNA_14535	CAGACTTCACAATTATATAT	chr6	135393139	135393159
sgRNA_14536	CAGAGACGAGAGTGGAAAAT	chr6	135191757	135191777
sgRNA_14537	CAGAGATTATAGCAGTTATT	chr6	135135115	135135135
sgRNA_14538	CAGAGCCGCGGCTTGCTTTC	chr6	135497719	135497739
sgRNA_14539	CAGAGCTGAAAATAGCTCCT	chr6	135265269	135265289
sgRNA_1454	ACATGACCATCTACATTCTT	chr6	134993945	134993965
sgRNA_14540	CAGAGGAGGAGATACTGGGT	chr6	135147978	135147998
sgRNA_14541	CAGAGGATAAAACTCCATTT	chr6	135313417	135313437
sgRNA_14542	CAGAGGGGCTTGGCTGGAGG	chr6	135253363	135253383
sgRNA_14543	CAGAGGTACGCCTCCAACTT	chr6	135025336	135025356
sgRNA_14544	CAGAGTACATTAATAATAGG	chr6	135149157	135149177
sgRNA_14545	CAGAGTACTAGTCAGAGAAA	chr6	135424453	135424473
sgRNA_14546	CAGAGTAGCCCAGGATAGTT	chr6	135425806	135425826
sgRNA_14547	CAGAGTATCTACATAGCCTG	chr6	135189468	135189488
sgRNA_14548	CAGAGTATCTGTGGGGTGTG	chr6	135088963	135088983
sgRNA_14549	CAGATAAAGAAAGGACACCA	chr6	135316203	135316223
sgRNA_1455	ACATGAGACAGGATGGGGTG	chr6	135094450	135094470
sgRNA_1455_small	CAGATCATCTAAAATAGCCA	chr6	135320923	135320943
sgRNA_14550	CAGATAACCTGTGAGCCCTC	chr6	135405202	135405222
sgRNA_14551	CAGATAACTCCTGAAGGTGG	chr6	135165046	135165066
sgRNA_14552	CAGATAATTTTCCAGGAAAA	chr6	135424793	135424813
sgRNA_14553	CAGATACCTAAAGTGAGCTA	chr6	135217535	135217555
sgRNA_14554	CAGATACCTTACAATGCAAT	chr6	135106461	135106481
sgRNA_14555	CAGATACTAAGGAGGAAGAA	chr6	135285536	135285556
sgRNA_14556	CAGATACTGTTTAAGTAGAG	chr6	135324470	135324490
sgRNA_14557	CAGATAGAATCTTACCTCCC	chr6	135217728	135217748
sgRNA_14558	CAGATAGCCTCAAGTCCTTT	chr6	135060297	135060317
sgRNA_14559	CAGATAGTATATTTCCTTTA	chr6	135233206	135233226
sgRNA_1456	ACATGAGACAGTAACTCTGA	chr6	135495089	135495109
sgRNA_1456_small	CAGATGAACTAACCATCCAT	chr6	135323270	135323290
sgRNA_14560	CAGATATTGCCCATTTCCAA	chr6	135371952	135371972
sgRNA_14561	CAGATCTCCCATCCAGGGCA	chr6	134963340	134963360
sgRNA_14562	CAGATCTGAGAAGCCTGGTT	chr6	134982193	134982213
sgRNA_14563	CAGATCTTCTACTAGATGAG	chr6	135200302	135200322
sgRNA_14564	CAGATGAAGAAAGGGCAGGG	chr6	135118462	135118482
sgRNA_14565	CAGATGCAATTGTGTAAACT	chr6	135146940	135146960
sgRNA_14566	CAGATGCCTTCAACCTCGCA	chr6	135269032	135269052
sgRNA_14567	CAGATTGTGGTAGAAATTAC	chr6	135038445	135038465
sgRNA_14568	CAGATTTACCAAGCCTAAAA	chr6	134983526	134983546
sgRNA_14569	CAGCAACTGTAGGTTTTTTT	chr1	45689229	45689249
sgRNA_1457	ACATGAGTCACTGTACACAA	chr6	135087888	135087908
sgRNA_1457_small	CAGATGCATCTGCTTAGCAC	chr6	135323678	135323698
sgRNA_14570	CAGCAAGAATAGGGAATTTA	chr6	135275165	135275185
sgRNA_14571	CAGCAAGACAAAGCTTTAGA	chr6	135084125	135084145
sgRNA_14572	CAGCAAGCATCACTGGACTG	chr6	135220228	135220248
sgRNA_14573	CAGCACCTAGTGATAAGGGA	chr6	135411095	135411115
sgRNA_14574	CAGCACTCCCTGAGAATACT	chr8	26508238	26508258
sgRNA_14575	CAGCAGAACATAACTGTTGG	chr6	135162312	135162332
sgRNA_14576	CAGCAGAAGCGATTGCTCCT	chr6	135258492	135258512
sgRNA_14577	CAGCATCCCTGCTGGGCACA	chr6	135139690	135139710
sgRNA_14578	CAGCATCCTCTGTGGAAGGG	chr6	135266834	135266854
sgRNA_14579	CAGCATCTTGTAGCTAACTC	chr6	135123434	135123454
sgRNA_1458	ACATGATACTAGAGACAGCC	chr6	135099313	135099333
sgRNA_1458_small	CAGCAGCCACCTAGGGCTCC	chr6	135325817	135325837
sgRNA_14580	CAGCATGTGCTACAGAGCTG	chr6	135231261	135231281
sgRNA_14581	CAGCATTGGCCAAATTTTGG	chr6	135233554	135233574
sgRNA_14582	CAGCATTGTCTGATAATTCT	chr6	135423875	135423895
sgRNA_14583	CAGCATTTTATAAAGAATAA	chr6	135025608	135025628
sgRNA_14584	CAGCCAAAGAGATGAAGGAA	chr6	135321597	135321617
sgRNA_14585	CAGCCAAGGACTCTGCTACA	chr6	135254840	135254860
sgRNA_14586	CAGCCACTGCTAGTTGCAAA	chr6	135282643	135282663
sgRNA_14587	CAGCCAGAGAAATGTAATTT	chr6	135273710	135273730
sgRNA_14588	CAGCCAGAGTTAGAACCATT	chr6	135092540	135092560
sgRNA_14589	CAGCCATTCTGAGGCCAGGG	chr6	135270938	135270958
sgRNA_1459	ACATGATAGGTCAAAAGGAG	chr6	135394994	135395014
sgRNA_14590	CAGCCATTCTGTCCAATGCC	chr6	135437363	135437383
sgRNA_14591	CAGCCCAGAGGTAATAAAGC	chr6	135146174	135146194
sgRNA_14592	CAGCCCGCGGGTGCTGCTGC	chr6	135182807	135182827
sgRNA_14593	CAGCCCTAGCCAAGTTGACA	chr6	135261656	135261676
sgRNA_14594	CAGCCTCTCAGAAAAATGGT	chr6	135310353	135310373
sgRNA_14595	CAGCCTCTTTTACTGCATCT	chr6	135094037	135094057
sgRNA_14596	CAGCCTGAGGCAGATATGAA	chr6	135240915	135240935
sgRNA_14597	CAGCCTGCTGCACGTAGGGC	chr6	135266918	135266938
sgRNA_14598	CAGCGAAGGCACAGAGAACT	chr6	135256010	135256030
sgRNA_14599	CAGCGACCCAATACTTCTCC	chr6	135045091	135045111
sgRNA_146	AAAATATCATTAAAATAAGA	chr6	135395432	135395452
sgRNA_146_small	ACATAGAACTTTTTAGGGGA	chr6	135321389	135321409
sgRNA_1460	ACATGATCTCACATACTTAG	chr6	135114712	135114732
sgRNA_1460_small	CAGCCACTGCCATATCATTT	chr6	135323996	135324016
sgRNA_14600	CAGCGGCGCTCCGCACCGCT	chr6	135181395	135181415
sgRNA_14601	CAGCGGGTGGCTGTAGGTAC	chr6	135498498	135498518
sgRNA_14602	CAGCGTGATTTGTATATCGA	chr6	134964162	134964182
sgRNA_14603	CAGCGTGTGCAAAGCCAGGG	chr6	135255924	135255944
sgRNA_14604	CAGCTAAAAACAAAAAGATC	chr6	134999160	134999180
sgRNA_14605	CAGCTAGACTTAGCTTCATA	chr6	135090059	135090079
sgRNA_14606	CAGCTATGCCTCAGATTCTC	chr6	135450863	135450883
sgRNA_14607	CAGCTATTATAGAAGTTAGG	chr6	135231293	135231313
sgRNA_14608	CAGCTCAGTGGATTTGATCA	chr6	135042002	135042022
sgRNA_14609	CAGCTCAGTTCGGTACGCAT	chr6	135498659	135498679
sgRNA_1461	ACATGCAGAAGTTGCATTCC	chr6	134983565	134983585
sgRNA_14610	CAGCTCCCACTCACTGTCGC	chr6	135180881	135180901
sgRNA_14611	CAGCTCTCACGTCTAATGCC	chr6	135324650	135324670
sgRNA_14612	CAGCTGAGAATCAGTAGTTA	chr6	135281322	135281342
sgRNA_14613	CAGCTGGGATCCTAGCCCGT	chr6	135054587	135054607
sgRNA_14614	CAGCTGTGGCAGGGCTGCAC	chr6	135179007	135179027
sgRNA_14615	CAGCTTAATAGTGTGGAAAA	chr6	135327308	135327328
sgRNA_14616	CAGCTTCCAAAAAATCCAAA	chr6	135167572	135167592
sgRNA_14617	CAGGAAAAAGAAAAAAATCA	chr6	135252766	135252786
sgRNA_14618	CAGGACAGATATATTCAATG	chr6	135199188	135199208
sgRNA_14619	CAGGAGACATGGCCTCTGCC	chr6	135078400	135078420
sgRNA_1462	ACATGCCAAAGACGGCTTAA	chr6	135387472	135387492
sgRNA_1462_small	CAGCTGACTGGCATCTTAAG	chr6	135322806	135322826
sgRNA_14620	CAGGAGATAAGAGGGGAAGA	chr6	135253174	135253194
sgRNA_14621	CAGGAGATAGCCAGATATTA	chr6	135351316	135351336
sgRNA_14622	CAGGAGCGTGGGTAGAAGCC	chr6	135259392	135259412
sgRNA_14623	CAGGAGGTAAGACCTTGGGT	chr6	135197145	135197165
sgRNA_14624	CAGGAGGTTTTCTTAACTTC	chr6	135190240	135190260
sgRNA_14625	CAGGAGTCCAGAAGATTCCA	chr6	135234804	135234824
sgRNA_14626	CAGGAGTTAGAATTATTTTT	chr6	135053861	135053881
sgRNA_14627	CAGGATAATAGTCTGGTAAA	chr6	135115787	135115807
sgRNA_14628	CAGGATAATTTCTGTTATGA	chr6	135301907	135301927
sgRNA_14629	CAGGATATGGAATATAGACA	chr6	135403816	135403836
sgRNA_1463	ACATGCCATTTCTTACCAAA	chr6	135172462	135172482
sgRNA_14630	CAGGCACAAGAGAAAGCTCT	chr6	134962026	134962046
sgRNA_14631	CAGGCACCTGGTGGGCTCCC	chr6	135181855	135181875
sgRNA_14632	CAGGCACGATGGAGATAAGA	chr6	135249653	135249673
sgRNA_14633	CAGGCAGCATTTAAACAGAC	chr6	135491459	135491479
sgRNA_14634	CAGGCCAACACTAGAGTAGT	chr6	135178779	135178799
sgRNA_14635	CAGGCCAGTGAGAATTCCCA	chr6	135259352	135259372
sgRNA_14636	CAGGCGCTGACGTCAGCAGG	chr6	135497763	135497783
sgRNA_14637	CAGGCGTAAGTGACAGAGCA	chr6	135114011	135114031
sgRNA_14638	CAGGCTCCGGAGTAGGCATA	chr6	135182904	135182924
sgRNA_14639	CAGGCTCTTCACTTCCTCTA	chr6	135204087	135204107
sgRNA_1464	ACATGCTACAAGCCGAGGTC	chr6	135269419	135269439
sgRNA_1464_small	CAGTCACAGAATGCAGAACA	chr6	135326123	135326143
sgRNA_14640	CAGGCTTCAGGAAGTGATGA	chr6	135103024	135103044
sgRNA_14641	CAGGGAAAGCCCTTCAGGAA	chr6	135286577	135286597
sgRNA_14642	CAGGGACTGAGCCAAGGGAT	chr6	135252124	135252144
sgRNA_14643	CAGGGAGAAAGTAGGCTGAG	chr6	135042373	135042393
sgRNA_14644	CAGGGCCTACACACCACGAG	chr6	135191922	135191942
sgRNA_14645	CAGGGCTACATATGCTTCAG	chr6	135193782	135193802
sgRNA_14646	CAGGGCTGAGAAGAAGAAAG	chr6	135069389	135069409
sgRNA_14647	CAGGGGCTCCAGGTCCTCGG	chr6	135181654	135181674
sgRNA_14648	CAGGGTGACCTAATATAGCC	chr6	135055584	135055604
sgRNA_14649	CAGGGTGCAGAGGATTGCTG	chr6	135234318	135234338
sgRNA_1465	ACATGCTGCTAGTATCAGAG	chr6	135218657	135218677
sgRNA_1465_small	CAGTCCTATCTGGTTACCTG	chr6	135322744	135322764
sgRNA_14650	CAGGGTGGCTTCCGCTTCTG	chr6	135235583	135235603
sgRNA_14651	CAGGGTTGGGGGAGTAAGGC	chr6	135225015	135225035
sgRNA_14652	CAGGTATATAATAGGTGTTT	chr6	135407150	135407170
sgRNA_14653	CAGGTATGACTCCATCTCCT	chr6	135411036	135411056
sgRNA_14654	CAGGTGGCAACGACGTGGAT	chr6	135266899	135266919
sgRNA_14655	CAGGTGGGCATAGGGAGTTT	chr6	135051428	135051448
sgRNA_14656	CAGGTGGTACAATAGGTAAA	chr6	135388183	135388203
sgRNA_14657	CAGGTGTATAGACCCTTTTT	chr6	135372032	135372052
sgRNA_14658	CAGGTTAACAGGTGTGAGTA	chr6	135269072	135269092
sgRNA_14659	CAGGTTCTTCCTTTAAAATC	chr6	135486201	135486221
sgRNA_1466	ACATGCTTAACTGTGGCTCA	chr6	135226715	135226735
sgRNA_1466_small	CAGTGACACAGCCTGATGTA	chr6	135325878	135325898
sgRNA_14660	CAGGTTTCTGGGTGGGTGAC	chr6	135124144	135124164
sgRNA_14661	CAGGTTTGTGGTGTTGTCCA	chr6	135215838	135215858
sgRNA_14662	CAGGTTTTATTAAAGAAAGA	chr6	135492791	135492811
sgRNA_14663	CAGGTTTTGAATATTATCTG	chr6	135465739	135465759
sgRNA_14664	CAGTAAAGGTGCTTCTTTGG	chr6	135087700	135087720
sgRNA_14665	CAGTAAATGTTCTCTGTGCA	chr6	135137208	135137228
sgRNA_14666	CAGTAACAACTTATACCACA	chr6	135311851	135311871
sgRNA_14667	CAGTAAGGGCTCTCCAAACA	chr6	135044055	135044075
sgRNA_14668	CAGTAATAATCATATAATTA	chr6	135301599	135301619
sgRNA_14669	CAGTAGTGATGTCAGCACCC	chr6	135064891	135064911
sgRNA_1467	ACATGGAATAGCTCTGGAAG	chr6	135279653	135279673
sgRNA_1467_small	CAGTGATGAGTTGATGGCTA	chr6	135320371	135320391
sgRNA_14670	CAGTAGTTAAGGTGTTTTTT	chr6	135281311	135281331
sgRNA_14671	CAGTATAATTTAAGTTAGAA	chr6	134995591	134995611
sgRNA_14672	CAGTATGTCCTATGAGGCAA	chr6	134977363	134977383
sgRNA_14673	CAGTATTTTTATATTGTTGA	chr6	135401432	135401452
sgRNA_14674	CAGTCAATTTGTGACCAATG	chr6	135198975	135198995
sgRNA_14675	CAGTCCTAGTACGTTAACTC	chr6	135373061	135373081
sgRNA_14676	CAGTCCTTGGTACCTATCAG	chr6	135398524	135398544
sgRNA_14677	CAGTCGTATTTTCCCAAGAA	chr6	135438264	135438284
sgRNA_14678	CAGTCTCTTTGAGACTGCGA	chr6	135033446	135033466
sgRNA_14679	CAGTCTGATCTTCCTAGAGT	chr6	135292317	135292337
sgRNA_1468	ACATGGGAAAAAAGTACTTA	chr6	135466601	135466621
sgRNA_1468_small	CAGTGCCTCCTCAGCTGACT	chr6	135322817	135322837
sgRNA_14680	CAGTCTGTCAAAGCTTTAAC	chr6	135212540	135212560
sgRNA_14681	CAGTGAAAAAGAGAACGCCA	chr6	135099641	135099661
sgRNA_14682	CAGTGAAGCTTGTTTTTTGT	chr6	135381213	135381233
sgRNA_14683	CAGTGAAGGCTTTGCCATTG	chr6	135056911	135056931
sgRNA_14684	CAGTGAGAAGGAAAAGATGT	chr6	135280004	135280024
sgRNA_14685	CAGTGCAGTTGGAAGCTGGT	chr6	135118514	135118534
sgRNA_14686	CAGTGCCTATCAGGCAAAAA	chr6	135210580	135210600
sgRNA_14687	CAGTGGATCTTGGAGGAAGC	chr6	135316177	135316197
sgRNA_14688	CAGTGGCTAAGGGGCTGGCC	chr6	135197214	135197234
sgRNA_14689	CAGTGGGAGGGGATGTGGAG	chr10	132642025	132642045
sgRNA_1469	ACATGGGGACAACTCTAAAT	chr6	134994170	134994190
sgRNA_1469_small	CAGTTAAGTCCAAACTCATT	chr6	135324875	135324895
sgRNA_14690	CAGTGGGCTGAGAGTAAAGA	chr6	135255767	135255787
sgRNA_14691	CAGTGGGCTGGCCAGTGGCA	chr6	135192494	135192514
sgRNA_14692	CAGTGTAATAAATATGTGGC	chr6	135378548	135378568
sgRNA_14693	CAGTGTCACATAACAACTTG	chr6	135201772	135201792
sgRNA_14694	CAGTGTCTTACCTGTGAAGT	chr6	135313786	135313806
sgRNA_14695	CAGTGTGGACAAAAGCCTCC	chr6	135275782	135275802
sgRNA_14696	CAGTGTTGCCCTGTCGGGAT	chr6	135054536	135054556
sgRNA_14697	CAGTGTTTGTTGTAACCTCT	chr6	135038619	135038639
sgRNA_14698	CAGTTAAAAATTTTTTTGAT	chr6	135487530	135487550
sgRNA_14699	CAGTTAAGTAAGTTGAATTA	chr6	135156863	135156883
sgRNA_147	AAAATCAAGTAAATGGTTGC	chr6	135256835	135256855
sgRNA_147_small	ACATAGGGTATTGAATCTAA	chr6	135319614	135319634
sgRNA_1470	ACATGGTAAGGCATTTAGAT	chr6	135390945	135390965
sgRNA_1470_small	CAGTTCTTCTCTAGCCACAG	chr6	135322834	135322854
sgRNA_14700	CAGTTAATGTCATGACGAAG	chr6	135257064	135257084
sgRNA_14701	CAGTTATTTCAGCTGTGGCA	chr6	135179016	135179036
sgRNA_14702	CAGTTCAGCAGGTATATAAT	chr6	135407158	135407178
sgRNA_14703	CAGTTCTGTAAGAGTGGGAC	chr6	135210974	135210994
sgRNA_14704	CAGTTCTGTTCATTGCTAGT	chr6	135292642	135292662
sgRNA_14705	CAGTTGGGAAATCAGGTGGA	chr6	135279631	135279651
sgRNA_14706	CAGTTGGGGCGGGTTCAGCA	chr6	135162958	135162978
sgRNA_14707	CAGTTGTGATAAAGCTGTGG	chr6	135323344	135323364
sgRNA_14708	CAGTTGTGTGCTGTTTTTCA	chr6	135399342	135399362
sgRNA_14709	CAGTTGTTGAAAGCTATAAA	chr6	135462474	135462494
sgRNA_1471	ACATGGTGGCTACCACATCC	chr6	135213145	135213165
sgRNA_14710	CAGTTGTTGGGCTCTAGGCA	chr6	135136206	135136226
sgRNA_14711	CAGTTTGGTTTCACTCAGAC	chr6	135394777	135394797
sgRNA_14712	CAGTTTGTGATTTTGGAGGT	chr6	135180305	135180325
sgRNA_14713	CAGTTTTGATCTGTATTTAA	chr6	135396255	135396275
sgRNA_14714	CATAAAAACCTTTAATGCAG	chr6	135314051	135314071
sgRNA_14715	CATAAAATGAAGGAGATACT	chr6	135206833	135206853
sgRNA_14716	CATAAAATTTTCTGATGCTG	chr6	134993694	134993714
sgRNA_14717	CATAAACCTTTAGGCTGTTA	chr6	135137329	135137349
sgRNA_14718	CATAAAGGGATTGGTTTTCT	chr6	135267734	135267754
sgRNA_14719	CATAAATTAACACAGATTTT	chr6	135106188	135106208
sgRNA_1472	ACATGTCACTGCACTTAGGG	chr6	135182215	135182235
sgRNA_1472_small	CATAACTCTTAAACTCTGTT	chr6	135321085	135321105
sgRNA_14720	CATAACATGAGTGTACATAA	chr6	135209622	135209642
sgRNA_14721	CATAACTAGGTGCTGTATTA	chr6	135005856	135005876
sgRNA_14722	CATAACTCCCCATATCTCTA	chr6	135224286	135224306
sgRNA_14723	CATAAGAAATTAAAAATGGC	chr6	135484914	135484934
sgRNA_14724	CATAAGCAATAACATCTGTA	chr6	134964079	134964099
sgRNA_14725	CATAAGTCAATCTTTTTAAT	chr6	134986185	134986205
sgRNA_14726	CATAAGTCTATCATGTTGGA	chr6	134998061	134998081
sgRNA_14727	CATAATAAATTCAGTTCAGC	chr6	135407169	135407189
sgRNA_14728	CATAATGCTTTCTAGTCATG	chr6	134997250	134997270
sgRNA_14729	CATAATTACATTACCAGTGT	chr6	135285361	135285381
sgRNA_1473	ACATGTCTGCAAGAGCACCA	chr6	135212686	135212706
sgRNA_1473_small	CATATAAGTTCCATAAGCTC	chr6	135320958	135320978
sgRNA_14730	CATAATTTGGCATTGCTTTC	chr6	135094599	135094619
sgRNA_14731	CATACACAAAGATGTTTCTT	chr6	135162026	135162046
sgRNA_14732	CATACACTAAGATGGTATAT	chr6	135065740	135065760
sgRNA_14733	CATACACTTAGAAACCACAG	chr6	135218976	135218996
sgRNA_14734	CATACAGAGAGAGAGAGAGG	chr6	16902689	16902709
sgRNA_14735	CATACATTCTGGCTTAAGCT	chr6	135443121	135443141
sgRNA_14736	CATACCAATGTAATCCCGTC	chr6	135383483	135383503
sgRNA_14737	CATACCCCGGTTCCTGTAAT	chr6	135140729	135140749
sgRNA_14738	CATACTAATTTTAAAAGCAG	chr6	135409344	135409364
sgRNA_14739	CATAGAGCTGGGTCAAAGTT	chr6	135146765	135146785
sgRNA_1474	ACATGTGATTAGAATTTGTA	chr6	135022294	135022314
sgRNA_1474_small	CATATATAGTCCTAACTCCA	chr6	135319523	135319543
sgRNA_14740	CATAGAGGGGAAAGAGAGAC	chr6	135092784	135092804
sgRNA_14741	CATAGATAGCAGATGCTTCC	chr6	134995371	134995391
sgRNA_14742	CATAGCTTTCTCAGATTATC	chr6	135055096	135055116
sgRNA_14743	CATAGGAGAGTCCTGACAAT	chr6	135003038	135003058
sgRNA_14744	CATAGGAGTATGGATTGAAT	chr6	135406685	135406705
sgRNA_14745	CATAGGGAGTTGGTAGGGAG	chr6	135091850	135091870
sgRNA_14746	CATAGTACTTTGACTCCATG	chr6	135428690	135428710
sgRNA_14747	CATAGTCATCATAAATACCC	chr6	135087300	135087320
sgRNA_14748	CATAGTTATCCCTCATAATG	chr6	135191248	135191268
sgRNA_14749	CATAGTTGAACATTAATTAT	chr6	135467696	135467716
sgRNA_1475	ACATGTTAATCATGTCTAAT	chr6	135137913	135137933
sgRNA_1475_small	CATATTATAACACCACACTG	chr6	135327496	135327516
sgRNA_14750	CATATAAAAATGCCCTGACA	chr6	134998702	134998722
sgRNA_14751	CATATAAAACTTTATTTGAA	chr6	135046455	135046475
sgRNA_14752	CATATAAACGATGAGAAAAG	chr6	135163015	135163035
sgRNA_14753	CATATAATATAAAAATAACA	chr6	135486436	135486456
sgRNA_14754	CATATACATTTTATGGGAAG	chr6	134977984	134978004
sgRNA_14755	CATATAGTGGTGGAGAGAAG	chr6	135231340	135231360
sgRNA_14756	CATATATATAATATATTCTT	chr11	32016743	32016763
sgRNA_14757	CATATCATAGTCTGATTATT	chr6	134998449	134998469
sgRNA_14758	CATATCCCATTACTGGGAGC	chr6	135090121	135090141
sgRNA_14759	CATATCTGTTTAGTGAATTA	chr6	135282883	135282903
sgRNA_1476	ACATTAATATCTCCTGTATT	chr6	135187701	135187721
sgRNA_1476_small	CATCAAAAAATATGTATGTG	chr6	135323814	135323834
sgRNA_14760	CATATGGGGCCCTCCCGAGG	chr6	135252331	135252351
sgRNA_14761	CATATGTCTAACATAGTACC	chr6	135423361	135423381
sgRNA_14762	CATATGTGATGCTGGAATGG	chr6	135263011	135263031
sgRNA_14763	CATATGTGTATGACTAGATC	chr6	135133136	135133156
sgRNA_14764	CATATGTTTAATATTTGGGT	chr6	134986540	134986560
sgRNA_14765	CATATGTTTTATTTTTAGTG	chr6	135242513	135242533
sgRNA_14766	CATATTCAAAACTGTGCAAA	chr13	44664845	44664865
sgRNA_14767	CATATTCATTTGGGTGACAA	chr6	135446174	135446194
sgRNA_14768	CATATTCCTCCTGGACTAAA	chr6	135271060	135271080
sgRNA_14769	CATATTGGCACTGAGATCCC	chr6	135371778	135371798
sgRNA_1477	ACATTATTAATAACTTAGAG	chr6	135395147	135395167
sgRNA_14770	CATATTTAATGCATCTTTTT	chr6	135022719	135022739
sgRNA_14771	CATATTTTAACATAATATTT	chr6	135353501	135353521
sgRNA_14772	CATCAACACACACCCACTTT	chr6	135203897	135203917
sgRNA_14773	CATCAAGCCAGGCACCTGGT	chr6	135181863	135181883
sgRNA_14774	CATCAATTATAAGACTCTAT	chr6	135226470	135226490
sgRNA_14775	CATCACAAGAGCCTTTAAAA	chr6	135287680	135287700
sgRNA_14776	CATCACAGATCTTAAAGATT	chr6	135457781	135457801
sgRNA_14777	CATCACCCTCCCAAGGATGC	chr6	135327374	135327394
sgRNA_14778	CATCACCTGGGAGTCAGTGA	chr6	135164962	135164982
sgRNA_14779	CATCACCTTTCATGACACCA	chr6	135256104	135256124
sgRNA_1478	ACATTCAAAAGGGAGGTGTG	chr6	135251705	135251725
sgRNA_1478_small	CATCAGTCACTGCTTTAAAA	chr6	135320258	135320278
sgRNA_14780	CATCACTTGAATGGGAAAAA	chr6	135358400	135358420
sgRNA_14781	CATCAGAGAGAACTCCTAAT	chr6	135200244	135200264
sgRNA_14782	CATCAGCTGCTGCGCCCAGC	chr6	135245075	135245095
sgRNA_14783	CATCAGGAATTAGATAAGAG	chr6	135483737	135483757
sgRNA_14784	CATCAGTTAGAGGTGTGCTT	chr6	135097188	135097208
sgRNA_14785	CATCAGTTCATAAACCTCGC	chr6	135003254	135003274
sgRNA_14786	CATCATCTGATGGCACTGCC	chr6	135438376	135438396
sgRNA_14787	CATCATGGGAACAGTGCTCT	chr6	135298949	135298969
sgRNA_14788	CATCATGGGTGCGCTGGTGG	chr6	135497555	135497575
sgRNA_14789	CATCCAACATCAACTTTGCA	chr6	135161118	135161138
sgRNA_1479	ACATTCACAAAGATTTCTGC	chr6	135194193	135194213
sgRNA_1479_small	CATCCCATTAGCAAACCTTG	chr6	135323452	135323472
sgRNA_14790	CATCCACAGACAGGGGAACA	chr6	135250484	135250504
sgRNA_14791	CATCCAGGGAGCGAGATAGC	chr6	135215714	135215734
sgRNA_14792	CATCCCCCTACCACCAGTGT	chr6	135269914	135269934
sgRNA_14793	CATCCCTCATCCACAGACAG	chr6	135250491	135250511
sgRNA_14794	CATCCTCAGATCTCCCATCC	chr6	134963346	134963366
sgRNA_14795	CATCCTGCGTTCTCATTTTG	chr6	135251796	135251816
sgRNA_14796	CATCGCAGCCTGCTGCACGT	chr6	135266923	135266943
sgRNA_14797	CATCTAGTAGGTATTCATAC	chr6	135076666	135076686
sgRNA_14798	CATCTAGTGTTGAAATTAAA	chr6	135448239	135448259
sgRNA_14799	CATCTCAAAATGTCTGGGGC	chr6	135211424	135211444
sgRNA_148	AAAATCAGTAGTGCTGAAGT	chr6	135211841	135211861
sgRNA_148_small	ACATCACATGGTAAGTTCTA	chr6	135322575	135322595
sgRNA_1480	ACATTCATGTAATTCATAGA	chr6	135022369	135022389
sgRNA_1480_small	CATCGCGGAGACATTATCCG	chr6	135323253	135323273
sgRNA_14800	CATCTCCACCGCAGGGCCAG	chr6	135244866	135244886
sgRNA_14801	CATCTGATGATTGGAAGGTG	chr6	135297200	135297220
sgRNA_14802	CATCTGGCCTTAATCCCGGC	chr6	135270762	135270782
sgRNA_14803	CATCTGGCTGTATAATTGGG	chr6	135103436	135103456
sgRNA_14804	CATCTGTCGATATTTGCCTT	chr6	135392536	135392556
sgRNA_14805	CATCTGTGTTATCATTTTAA	chr6	135358714	135358734
sgRNA_14806	CATCTTCATTCTTTAGTGAA	chr6	135148734	135148754
sgRNA_14807	CATCTTGTCCCTTTGCCATA	chr6	135087866	135087886
sgRNA_14808	CATCTTTTGAAAGATTCATA	chr6	135184275	135184295
sgRNA_14809	CATGAAAAACTATTTCCTCT	chr6	135134880	135134900
sgRNA_1481	ACATTCTAATTCTTTCCTTC	chrX	69636664	69636684
sgRNA_1481_small	CATCGTTGTTTTTCCCCCAT	chr6	135318666	135318686
sgRNA_14810	CATGAAAAGGCAGTGAGCAT	chr6	135091867	135091887
sgRNA_14811	CATGAAAATTTAACGTTTTC	chr6	135106565	135106585
sgRNA_14812	CATGAAAGTTTATTGGATTA	chr6	135073944	135073964
sgRNA_14813	CATGAAATGAACTCTACTTC	chr6	134964954	134964974
sgRNA_14814	CATGAACAGGTGTTTTGTTT	chr6	135381248	135381268
sgRNA_14815	CATGAAGATAAAAGTTGTGA	chr6	135371602	135371622
sgRNA_14816	CATGAATGAACAAATGTATT	chr6	135471601	135471621
sgRNA_14817	CATGAATTCAAAATGGTGTT	chr6	135019760	135019780
sgRNA_14818	CATGACACCAAGGTCCTGTG	chr6	135256094	135256114
sgRNA_14819	CATGAGAATAATATGATGAA	chr6	135352199	135352219
sgRNA_1482	ACATTCTGTGAATGCCGATT	chr6	135016487	135016507
sgRNA_1482_small	CATCTAACACCCTCAAAATA	chr5	117183908	117183928
sgRNA_14820	CATGAGGCAACATTTTGATG	chr6	135001070	135001090
sgRNA_14821	CATGAGGTCATGACTGGGGT	chr6	135138005	135138025
sgRNA_14822	CATGAGGTCCTGAGATTTAG	chr6	135015455	135015475
sgRNA_14823	CATGATGTGGAAACTCTGCA	chr6	135073200	135073220
sgRNA_14824	CATGCCAGAAGGAAGTGACT	chr6	135146735	135146755
sgRNA_14825	CATGCTCTGTGCTTGTGTTA	chr6	135268839	135268859
sgRNA_14826	CATGGAAATGAAGATTAAAG	chr6	135230158	135230178
sgRNA_14827	CATGGAAATTTCTGGGCGTA	chr6	134987042	134987062
sgRNA_14828	CATGGAATATAGTTCTAAAA	chr6	135144558	135144578
sgRNA_14829	CATGGCCAATCTCTTCCTGT	chr6	135353326	135353346
sgRNA_1483	ACATTCTTGGAACATTTTTT	chr6	135444651	135444671
sgRNA_1483_small	CATCTGCTTAGCACAGAGAA	chr6	135323672	135323692
sgRNA_14830	CATGGCTACTGGCATTGCTT	chr6	135146682	135146702
sgRNA_14831	CATGGGAACAGCAGGGGACT	chr6	135454970	135454990
sgRNA_14832	CATGGGCAAGGAGAGGAGCC	chr6	135259411	135259431
sgRNA_14833	CATGGGTAGGAGGAGAAGTT	chr6	135044768	135044788
sgRNA_14834	CATGGGTTACTTGGAAAACA	chr6	134979729	134979749
sgRNA_14835	CATGGTGAAAAATCCTTGGG	chr6	135193623	135193643
sgRNA_14836	CATGGTGTGTAGCCAACAAA	chr6	135228588	135228608
sgRNA_14837	CATGTAGCTTGCTTGTTTGG	chr6	135337274	135337294
sgRNA_14838	CATGTATTATAATTGCATGC	chr6	135351905	135351925
sgRNA_14839	CATGTATTGGCCAATCAGAG	chr6	135173865	135173885
sgRNA_1484	ACATTGAATATATCTGTCCT	chr6	135199187	135199207
sgRNA_1484_small	CATGAGACTCATTAAAGTTG	chr6	135325765	135325785
sgRNA_14840	CATGTCAAAGAGACAAATAA	chr6	135387636	135387656
sgRNA_14841	CATGTCAAGCATTTGCCAAA	chr6	135266981	135267001
sgRNA_14842	CATGTCACAGTTGGGAAATC	chr6	135279638	135279658
sgRNA_14843	CATGTCAGCTTACAAAGGAA	chr6	134996390	134996410
sgRNA_14844	CATGTCCAAACTGAGCCAAG	chr6	135044030	135044050
sgRNA_14845	CATGTGAAGCCTCTTGAAGA	chr6	135463709	135463729
sgRNA_14846	CATGTGGTTGATGAGCATAC	chr6	135457520	135457540
sgRNA_14847	CATGTGTGGTTCTGTGTCTA	chr6	135195744	135195764
sgRNA_14848	CATGTTAGGGTAGCTAGGGT	chr6	134996148	134996168
sgRNA_14849	CATGTTAGTCTTACTTTGGT	chr6	134979201	134979221
sgRNA_1485	ACATTGAATCTATTATTATA	chr6	135235360	135235380
sgRNA_1485_small	CATGCTTATTGATTTCATAT	chr6	135319505	135319525
sgRNA_14850	CATGTTATGTTTTGTTTAAG	chr6	134993875	134993895
sgRNA_14851	CATGTTCTCTCACTGTCCTA	chr6	135271897	135271917
sgRNA_14852	CATGTTTAGGGAGATGAAGT	chr6	135390564	135390584
sgRNA_14853	CATGTTTATACTCAGGGTAT	chr6	135114697	135114717
sgRNA_14854	CATGTTTTTTGTGTTCATGC	chr6	135032553	135032573
sgRNA_14855	CATTAACTAAAGTTAAAAAG	chr6	135195154	135195174
sgRNA_14856	CATTACACATTTGTAGTTTT	chr6	135327244	135327264
sgRNA_14857	CATTACTACTTCCAAAATAG	chr6	135045022	135045042
sgRNA_14858	CATTAGGACAAATAATCATC	chr6	135270778	135270798
sgRNA_14859	CATTAGGGGGCTTTAGAATA	chr6	135118486	135118506
sgRNA_1486	ACATTGGATTATATACGTTG	chr6	135018510	135018530
sgRNA_1486_small	CATGGACTTCTTATCCTCGG	chr6	135322930	135322950
sgRNA_14860	CATTATATTCTGTGATTCTG	chr6	135382999	135383019
sgRNA_14861	CATTATCCAGAATGGTGCCC	chr6	135195935	135195955
sgRNA_14862	CATTATCTGAAAAATGCAAT	chr6	135096273	135096293
sgRNA_14863	CATTCACTTTCACCTCTCCT	chr6	135177946	135177966
sgRNA_14864	CATTCAGAAACTTCCATCTT	chr6	135115601	135115621
sgRNA_14865	CATTCATAATGTTTTTATAT	chr6	135020124	135020144
sgRNA_14866	CATTCATCTGGCTGTATAAT	chr6	135103440	135103460
sgRNA_14867	CATTCCACTACCTGATCTGG	chr6	135252199	135252219
sgRNA_14868	CATTCCAGACACCCTTGCCA	chr6	135086226	135086246
sgRNA_14869	CATTCCATTCCCAGTGATGT	chr6	135089120	135089140
sgRNA_1487	ACATTGGTTTTTCCCTGTCA	chr6	134998687	134998707
sgRNA_1487_small	CATGTTTACAGATACTAGTG	chr6	135326105	135326125
sgRNA_14870	CATTCTACCATAGCTTCCCG	chr6	135275117	135275137
sgRNA_14871	CATTCTAGCTGATTACACAC	chr6	135263062	135263082
sgRNA_14872	CATTCTCTTGATTTCTAGTT	chr6	135333721	135333741
sgRNA_14873	CATTCTCTTTAAAACAATTA	chr6	135128599	135128619
sgRNA_14874	CATTCTGTGAAATGGTTTTG	chr6	135041061	135041081
sgRNA_14875	CATTCTTATAACTAGGAGGG	chr6	135393464	135393484
sgRNA_14876	CATTCTTTCCTAAAGGGGTA	chr6	135450435	135450455
sgRNA_14877	CATTCTTTTCTCCAATTGGA	chr6	135229011	135229031
sgRNA_14878	CATTGAAAAAATGATTAATT	chr6	135403401	135403421
sgRNA_14879	CATTGATGTGTGAGGTGATG	chr6	135444183	135444203
sgRNA_1488	ACATTTAATTATCTTACAGT	chr6	135377319	135377339
sgRNA_1488_small	CATTAAATAATAGCTTAAAA	chr6	135322489	135322509
sgRNA_14880	CATTGGAACAGAGCTGCATG	chr6	135262647	135262667
sgRNA_14881	CATTGGCAAATCAAGTAAGA	chr6	135270102	135270122
sgRNA_14882	CATTGGGGGTGACGTTCTTT	chr6	135165192	135165212
sgRNA_14883	CATTGGTACTACCAGCTGTT	chr6	135346092	135346112
sgRNA_14884	CATTGTACAAAAACATGATG	chr6	135073213	135073233
sgRNA_14885	CATTGTCAAATGATGCAAGC	chr6	135143864	135143884
sgRNA_14886	CATTGTCAATTTTGTCTCTG	chr6	135025500	135025520
sgRNA_14887	CATTGTGGGTAACCTCACTA	chr6	135273750	135273770
sgRNA_14888	CATTGTTAGATAATGACCTC	chr6	135121589	135121609
sgRNA_14889	CATTGTTCATTCCACAGATC	chr6	135291015	135291035
sgRNA_1489	ACATTTACCTTTTGAGGAGC	chr6	135318510	135318530
sgRNA_14890	CATTGTTGCTTTTGCAAACT	chr6	134986264	134986284
sgRNA_14891	CATTTAAAAAGTATGTCCGT	chr6	135074136	135074156
sgRNA_14892	CATTTAAAATTTTTTTCCAT	chr6	135041741	135041761
sgRNA_14893	CATTTAAAGAGGTAAAAAAT	chr6	135471641	135471661
sgRNA_14894	CATTTAAGAACATTATCCCT	chr6	135017336	135017356
sgRNA_14895	CATTTAAGAATCCTTATCAA	chr6	135497082	135497102
sgRNA_14896	CATTTACTGATCCCTGTACC	chr6	135310219	135310239
sgRNA_14897	CATTTACTTGGCAGCAGGGT	chr6	135463625	135463645
sgRNA_14898	CATTTAGAGATATCTCCCCT	chr6	134998107	134998127
sgRNA_14899	CATTTAGTGAAATTTCATGA	chr6	135226053	135226073
sgRNA_149	AAAATCCATATAGTACTTAG	chr6	135451672	135451692
sgRNA_149_small	ACATGAAAAGAGTAATGGAT	chr6	135320752	135320772
sgRNA_1490	ACATTTATCTTTATTTATCC	chr6	135455334	135455354
sgRNA_1490_small	CATTAGAAGCTGCTCCATTC	chr6	135322970	135322990
sgRNA_14900	CATTTAGTGAGTGACAGCAT	chr6	135165209	135165229
sgRNA_14901	CATTTATAACATTGGTGTAA	chr6	135314025	135314045
sgRNA_14902	CATTTATTGAGATAGAAACC	chr6	135370558	135370578
sgRNA_14903	CATTTCACCCAGGTGTTATT	chr6	135120237	135120257
sgRNA_14904	CATTTCCATGGCCAGAATCA	chr6	135345959	135345979
sgRNA_14905	CATTTCGGAATATTTGAAAT	chr6	135225967	135225987
sgRNA_14906	CATTTCTATGCACACATGGC	chr6	135278931	135278951
sgRNA_14907	CATTTCTTCAGTTGCCCAGC	chr6	135411535	135411555
sgRNA_14908	CATTTCTTTCACTAGTGCCC	chr6	135306699	135306719
sgRNA_14909	CATTTGATTGGCCAAAAATT	chr4	137920798	137920818
sgRNA_1491	ACATTTCCAGAAAAGCATTA	chr6	135217981	135218001
sgRNA_1491_small	CATTCGTTAGAATTGCCTGA	chr6	135324859	135324879
sgRNA_14910	CATTTGGCCCTGCTAACCTA	chr6	135224406	135224426
sgRNA_14911	CATTTGGCTCAGGATTAATT	chr6	135203934	135203954
sgRNA_14912	CATTTGGGTGACAAGGGGTG	chr6	135446168	135446188
sgRNA_14913	CATTTGGTAGCCTTGGAAAG	chr6	135166206	135166226
sgRNA_14914	CATTTGTAACCATTACCTCT	chr6	135166344	135166364
sgRNA_14915	CATTTTAAAGGAGGGAATCA	chr6	135358702	135358722
sgRNA_14916	CATTTTAAATAATTTTAATT	chr6	135466936	135466956
sgRNA_14917	CATTTTATTCCCTAGATCAG	chr6	135391556	135391576
sgRNA_14918	CATTTTCAGCCTAGGTGATT	chr6	135443964	135443984
sgRNA_14919	CATTTTCGGAGGTGAGGGCG	chr6	135498051	135498071
sgRNA_1492	ACATTTTGTAAATGCTATTA	chr6	134995310	134995330
sgRNA_1492_small	CATTCTATCCACAATTAACT	chr6	135322290	135322310
sgRNA_14920	CATTTTCTAGTTTGTAGCAT	chr6	135059877	135059897
sgRNA_14921	CATTTTGTGCTTCAGAAATG	chr6	135192539	135192559
sgRNA_14922	CATTTTGTGGTGACTTTTTA	chr6	135089337	135089357
sgRNA_14923	CATTTTGTTTTTATGTTTTC	chr6	135301364	135301384
sgRNA_14924	CATTTTTATTTCATATTGCC	chr6	135026809	135026829
sgRNA_14925	CATTTTTCTAGGAACCTCCT	chr6	135047910	135047930
sgRNA_14926	CATTTTTCTCACTTCTACTC	chr6	135306651	135306671
sgRNA_14927	CATTTTTCTTCAGATACTCA	chr6	135358676	135358696
sgRNA_14928	CATTTTTGGACTAGACTTCT	chr6	135114193	135114213
sgRNA_14929	CATTTTTGTTTCCACTGCCA	chr6	135290608	135290628
sgRNA_1493	ACATTTTTAAAAGATTAATA	chr9	4316794	4316814
sgRNA_1493_small	CATTCTGAGATTGGAATGTT	chr6	135322955	135322975
sgRNA_14930	CCAAAAATTGGGATTAAAAT	chr6	135462230	135462250
sgRNA_14931	CCAAAATAGTGGCCACAGTA	chr6	135045011	135045031
sgRNA_14932	CCAAAATTTTTATGGCTTTT	chr6	135447355	135447375
sgRNA_14933	CCAAACCAGTCAATTCTAGG	chr6	135055003	135055023
sgRNA_14934	CCAAACTCTGGAGGGAGGTG	chr6	135264612	135264632
sgRNA_14935	CCAAACTCTGTTGGTTGTTA	chr6	134979321	134979341
sgRNA_14936	CCAAACTGGTGACCGACTAC	chr6	134982493	134982513
sgRNA_14937	CCAAAGAATTGATGTTAAAC	chr6	135431726	135431746
sgRNA_14938	CCAAAGAGGAACTAGCATGA	chr6	135147915	135147935
sgRNA_14939	CCAAAGGAATTGAAAGCTAT	chr6	135225059	135225079
sgRNA_1494	ACATTTTTGGCCGGACAGAT	chr6	135182267	135182287
sgRNA_1494_small	CATTGTTGGGTCTCCCACAG	chr6	135320890	135320910
sgRNA_14940	CCAAATCTGAAAATAAATCC	chr6	135347808	135347828
sgRNA_14941	CCAACAACCAGGTAAGAAGT	chr6	135166841	135166861
sgRNA_14942	CCAACAATTGATCAGAACCC	chr6	135278270	135278290
sgRNA_14943	CCAACAGCTCCTGGATTGAG	chr6	135157669	135157689
sgRNA_14944	CCAACCATTCCAGATGGTCT	chr6	135141585	135141605
sgRNA_14945	CCAACTAAGTATGGGAATAC	chr6	135124105	135124125
sgRNA_14946	CCAACTGATACCCCTCTGCT	chr6	135372157	135372177
sgRNA_14947	CCAACTGATCTTATCAAAGC	chr6	135047035	135047055
sgRNA_14948	CCAACTTCCCTTCTCTCCCT	chr6	135268252	135268272
sgRNA_14949	CCAAGAAAACCGTAACTAAA	chr6	135238828	135238848
sgRNA_1495	ACATTTTTTTGGAGGCTATT	chr6	135444662	135444682
sgRNA_1495_small	CATTTATGCTAGAGCTCACT	chr6	135318153	135318173
sgRNA_14950	CCAAGCAAGGTACCGTATCT	chr6	135245511	135245531
sgRNA_14951	CCAAGCCATTATATTATTCC	chr6	135122030	135122050
sgRNA_14952	CCAAGTCATTTGCATAAGAT	chr6	135492430	135492450
sgRNA_14953	CCAAGTTCATCTAAAGCTTT	chr6	135298654	135298674
sgRNA_14954	CCAAGTTGCTTTTTGATAGG	chr6	135069802	135069822
sgRNA_14955	CCAAGTTTCAAGGGAACATT	chr6	135117684	135117704
sgRNA_14956	CCAATAACACACTCCGAAAA	chr6	135147508	135147528
sgRNA_14957	CCAATATTTGACTGCAGATT	chr6	135086061	135086081
sgRNA_14958	CCAATCAGGAGGAGACAAGT	chr6	135104592	135104612
sgRNA_14959	CCAATCCCCAGGCCTGGTGG	chr6	135306736	135306756
sgRNA_1496	ACCAAACAAGCAAGCTACAT	chr6	135337273	135337293
sgRNA_1496_small	CATTTATGGGGGAAAAAATG	chr6	135322674	135322694
sgRNA_14960	CCAATGACCCTTCAGTTTGC	chr6	135306930	135306950
sgRNA_14961	CCAATGGTGTTTGGGATGAA	chr6	135188826	135188846
sgRNA_14962	CCAATGTATTTGTTTAGTGT	chr6	135018789	135018809
sgRNA_14963	CCAATTGTAATGGTTTCCAG	chr6	135485468	135485488
sgRNA_14964	CCAATTTCTAAAACATTTCT	chr6	135347081	135347101
sgRNA_14965	CCAATTTTGGTTTTCTTCAG	chr6	135256923	135256943
sgRNA_14966	CCACAAAGTGGCGTATAGGT	chr6	135045929	135045949
sgRNA_14967	CCACAAATTTCAATATATAC	chr6	135231032	135231052
sgRNA_14968	CCACAAGGGTGCAAATGCTT	chr6	135191455	135191475
sgRNA_14969	CCACAATAAATGAAACAAAC	chr6	135213030	135213050
sgRNA_1497	ACCAACAAAATAACACCACC	chr6	135060580	135060600
sgRNA_1497_small	CATTTGTAGTTTTAGGCTGG	chr6	135327237	135327257
sgRNA_14970	CCACAATACCACAGTCATAA	chr6	135066785	135066805
sgRNA_14971	CCACAATGAGACGCATTGTT	chr6	135251039	135251059
sgRNA_14972	CCACACAAATGCAACCACTT	chr6	135267999	135268019
sgRNA_14973	CCACACAATCTGAGATGAGA	chr6	135283652	135283672
sgRNA_14974	CCACACCTTACAGAGTCCTG	chr6	135056968	135056988
sgRNA_14975	CCACAGCAGCTTGTCCCAGA	chr6	135105932	135105952
sgRNA_14976	CCACAGTGGAGCAGATCCTG	chr6	135248722	135248742
sgRNA_14977	CCACATATTGGCTGATAATC	chr6	135496650	135496670
sgRNA_14978	CCACATCCCAAAGATGAATC	chr6	135177594	135177614
sgRNA_14979	CCACATCTCATCAGAAAGTC	chr6	135252054	135252074
sgRNA_1498	ACCAATGCAAATCAGCCCTG	chr6	135447580	135447600
sgRNA_1498_small	CCAAACTCATTCGTTAGAAT	chr6	135324866	135324886
sgRNA_14980	CCACCACCAAATAAAATCCC	chr6	135184496	135184516
sgRNA_14981	CCACCATAGTTCTTGGCTCT	chr6	135120987	135121007
sgRNA_14982	CCACCCAGTTGGTATGTATT	chr6	134978126	134978146
sgRNA_14983	CCACCCCCACGTACATTGCT	chr6	135299456	135299476
sgRNA_14984	CCACCTCACGTTAACTTACA	chr6	135145331	135145351
sgRNA_14985	CCACCTCTGTTCAACAGTAT	chr6	135227921	135227941
sgRNA_14986	CCACCTGGAGCCTTAAGTTG	chr6	134968723	134968743
sgRNA_14987	CCACCTGTGAGGTCTTACCT	chr6	135406151	135406171
sgRNA_14988	CCACGACCTTGTCTTCAGCC	chr6	135321505	135321525
sgRNA_14989	CCACGTGTGCGCGCCGCGCA	chr6	135182543	135182563
sgRNA_1499	ACCACAAAATCTTCAACATT	chr6	135384614	135384634
sgRNA_1499_small	CCAACTGCATTCTTTTACTT	chr6	135322773	135322793
sgRNA_14990	CCACTAACGTTACTAGTGCA	chr6	135232367	135232387
sgRNA_14991	CCACTACACAAGCTAATGTT	chr6	135294369	135294389
sgRNA_14992	CCACTGTGTAAGAAGACTGT	chr6	134962892	134962912
sgRNA_14993	CCACTTAAGCAAAGGAGAAA	chr6	135265778	135265798
sgRNA_14994	CCACTTTAGTTTTCTGTCAT	chr6	135346109	135346129
sgRNA_14995	CCAGAAATCCGGTGTTCTTA	chr6	135217702	135217722
sgRNA_14996	CCAGAATGACCGTAGGCTAC	chr6	135132647	135132667
sgRNA_14997	CCAGAATGGTGCTAGTTATG	chr6	135007614	135007634
sgRNA_14998	CCAGACAACCTTACCCCCAG	chr6	135173915	135173935
sgRNA_14999	CCAGAGAATATAATTACCTT	chr6	134980607	134980627
sgRNA_15	AAAAAAAGAATATACAATAA	chr6	135046364	135046384
sgRNA_15_small	AAACACTCGGATAATGTCTC	chr6	135323246	135323266
sgRNA_150	AAAATCTGGTGCAAACAAAC	chr6	135396743	135396763
sgRNA_150_small	ACATGGTAAGTTCTAGGCTT	chr6	135322580	135322600
sgRNA_1500	ACCACAAAATGAAGACCTGA	chr6	135089346	135089366
sgRNA_1500_small	CCAAGATTTTATCATTTTCT	chr6	50475437	50475457
sgRNA_15000	CCAGAGGAACTGCTAGATCT	chr6	135443671	135443691
sgRNA_15001	CCAGAGGCCGGTGGAGACTG	chr6	135182349	135182369
sgRNA_15002	CCAGAGTTAGAACCATTAGG	chr6	135092537	135092557
sgRNA_15003	CCAGAGTTAGTAAGAGAAGC	chr6	135265718	135265738
sgRNA_15004	CCAGATAACTCCTGAAGGTG	chr6	135165047	135165067
sgRNA_15005	CCAGATAGCCTCAAGTCCTT	chr6	135060298	135060318
sgRNA_15006	CCAGATCTTTTTAAAAACTA	chr6	135409403	135409423
sgRNA_15007	CCAGATGCATCATTAGCACT	chr6	135306777	135306797
sgRNA_15008	CCAGATGGCAGTAGCAGAAA	chr6	135105917	135105937
sgRNA_15009	CCAGATTGACCCTCAGCAGT	chr6	135140599	135140619
sgRNA_1501	ACCACAAAATGTTATCAGGG	chr6	135097506	135097526
sgRNA_1501_small	CCAATTTCAGCACTGTATCA	chr6	135318606	135318626
sgRNA_15010	CCAGCACCGGTGAAAAAGTC	chr6	134997482	134997502
sgRNA_15011	CCAGCACCTAGTGATAAGGG	chr6	135411096	135411116
sgRNA_15012	CCAGCTCCCACTCACTGTCG	chr6	135180882	135180902
sgRNA_15013	CCAGGAGTTTTTATAGACAA	chr6	135002131	135002151
sgRNA_15014	CCAGGATCCGCTGGCAGAGA	chr6	135195864	135195884
sgRNA_15015	CCAGGATTTTAGAATAGCTG	chr6	135356139	135356159
sgRNA_15016	CCAGGCACAAGAGAAAGCTC	chr6	134962027	134962047
sgRNA_15017	CCAGGCTCCGGAGTAGGCAT	chr6	135182905	135182925
sgRNA_15018	CCAGGCTCTTCACTTCCTCT	chr6	135204088	135204108
sgRNA_15019	CCAGGGACAAGTTACACATT	chr6	135185616	135185636
sgRNA_1502	ACCACAAGAACTTTATTTAT	chr6	135094539	135094559
sgRNA_1502_small	CCACAATTAACTTGATAGCA	chr6	135322282	135322302
sgRNA_15020	CCAGGGTGGCTTCCGCTTCT	chr6	135235584	135235604
sgRNA_15021	CCAGGTAATTGTTCCTGGAA	chr6	135128375	135128395
sgRNA_15022	CCAGGTATTTCCCATAAAAT	chr6	135408980	135409000
sgRNA_15023	CCAGGTGTTTCCACTGGCAG	chr6	135118691	135118711
sgRNA_15024	CCAGGTTCATTGGCTTGCTG	chr6	135275740	135275760
sgRNA_15025	CCAGTAAAGTGAGATCATCG	chr6	135159772	135159792
sgRNA_15026	CCAGTCGTATTTTCCCAAGA	chr6	135438265	135438285
sgRNA_15027	CCAGTGATGTTGGCTTTTCC	chr6	135089110	135089130
sgRNA_15028	CCAGTGTCAAAAATCCAATA	chr6	135259932	135259952
sgRNA_15029	CCAGTGTCACATAACAACTT	chr6	135201773	135201793
sgRNA_1503	ACCACACATGCAGCTACCCC	chr6	135195754	135195774
sgRNA_1503_small	CCACCACCCCTCATCCCATT	chr6	135323463	135323483
sgRNA_15030	CCAGTGTGCCCGGCCACTTT	chr6	135023157	135023177
sgRNA_15031	CCAGTGTGTAGTGTACAGTG	chr6	135485823	135485843
sgRNA_15032	CCAGTTAGGTCAAGGAGATC	chr6	135351223	135351243
sgRNA_15033	CCAGTTCCTTAGTCACACCT	chr6	134971406	134971426
sgRNA_15034	CCATAAATTACAGTTTTACT	chr6	134966900	134966920
sgRNA_15035	CCATAATTAACGGGAACTCT	chr6	135145562	135145582
sgRNA_15036	CCATACACTTAGAAACCACA	chr6	135218977	135218997
sgRNA_15037	CCATAGCTTTTCATATTTTC	chr6	135354420	135354440
sgRNA_15038	CCATAGGAGTATGGATTGAA	chr6	135406686	135406706
sgRNA_15039	CCATATACACATGTACTGAG	chr6	135431587	135431607
sgRNA_1504	ACCACACCGGGTCTAGCAGG	chr6	135183457	135183477
sgRNA_15040	CCATATCTTGGTGCTTCTTG	chr6	135161732	135161752
sgRNA_15041	CCATATTCTAGCAATGTGCA	chr6	135243553	135243573
sgRNA_15042	CCATCAAATGACTGTTCTTC	chr6	135192440	135192460
sgRNA_15043	CCATCACAAGTCAGGAAATA	chr6	135066603	135066623
sgRNA_15044	CCATCAGCATCAGGCAGGAG	chr6	135236871	135236891
sgRNA_15045	CCATCGTTGTTTTTCCCCCA	chr6	135318667	135318687
sgRNA_15046	CCATCTCAGCTGTGCTAAGG	chr6	135264029	135264049
sgRNA_15047	CCATCTGGTTTTCTGATTTC	chr6	135017167	135017187
sgRNA_15048	CCATGAATGAACTGCTAAAA	chr6	135024642	135024662
sgRNA_15049	CCATGGAAAGACCAGCCCCT	chr6	135102997	135103017
sgRNA_1505	ACCACATGAATTTTTACCAT	chr6	135457532	135457552
sgRNA_1505_small	CCAGCTAATCATGTGGCTAG	chr6	135323166	135323186
sgRNA_15050	CCATGGAAATGAAGATTAAA	chr6	135230159	135230179
sgRNA_15051	CCATGGAGGAGAAGCTTGTG	chr6	135279704	135279724
sgRNA_15052	CCATGGGCCTCTCTGGGCCT	chr6	135269619	135269639
sgRNA_15053	CCATGGGCTTCCTGCTCATG	chr19	11335708	11335728
sgRNA_15054	CCATGGGTAACTTTGGCAAG	chr6	135086271	135086291
sgRNA_15055	CCATGGTGATCCCTGGCCTA	chr6	135106347	135106367
sgRNA_15056	CCATGTTATAATTCATTTCA	chr6	135394428	135394448
sgRNA_15057	CCATGTTATGTTTTGTTTAA	chr6	134993876	134993896
sgRNA_15058	CCATTAAGAGTTTTCTTCCA	chr6	135010422	135010442
sgRNA_15059	CCATTAGGGGGCTTTAGAAT	chr6	135118487	135118507
sgRNA_1506	ACCACCAACTGTCATGCAAA	chr6	135126189	135126209
sgRNA_1506_small	CCAGCTCCTCAAAAGGTAAA	chr6	135318513	135318533
sgRNA_15060	CCATTATTAGTACCAACATC	chr6	135225188	135225208
sgRNA_15061	CCATTCATCAGTCTCTGGAG	chr6	135181692	135181712
sgRNA_15062	CCATTCCATTTCCTTGGTAA	chr6	135192061	135192081
sgRNA_15063	CCATTCTGAGGCCAGGGAGG	chr6	135270935	135270955
sgRNA_15064	CCATTGAAAGATGTTTAACC	chr6	135060774	135060794
sgRNA_15065	CCATTGTTTCCTCCCATGTT	chr6	135054323	135054343
sgRNA_15066	CCATTTAAGCAGAAATTTTA	chr6	135227734	135227754
sgRNA_15067	CCATTTCTCTGAATTGATTA	chr6	135199611	135199631
sgRNA_15068	CCATTTGTTCCATCAGTTAG	chr6	135097198	135097218
sgRNA_15069	CCATTTTCCTCTCACCTGTC	chr6	135170812	135170832
sgRNA_1507	ACCACCCAGTAAACTGGCAG	chr6	135142811	135142831
sgRNA_1507_small	CCAGTCTCTCAAGTGCCCTA	chr6	135321461	135321481
sgRNA_15070	CCCAAAAGGTAGGGACAGGC	chr6	135130308	135130328
sgRNA_15071	CCCAAAGAGCTTCTGTCTCC	chr6	135263633	135263653
sgRNA_15072	CCCAAAGAGGAACTAGCATG	chr6	135147916	135147936
sgRNA_15073	CCCAAAGTAGCACCAGCACC	chr6	135140855	135140875
sgRNA_15074	CCCAAATCCAACTCCACATC	chr6	135134961	135134981
sgRNA_15075	CCCAACTGATACCCCTCTGC	chr6	135372158	135372178
sgRNA_15076	CCCAAGAACTGCTTAATAAT	chr6	135486505	135486525
sgRNA_15077	CCCAAGATTTGCTAACATGG	chr6	135089995	135090015
sgRNA_15078	CCCAAGGAAGGATCCCAGTT	chr6	135351237	135351257
sgRNA_15079	CCCAAGGCTGCCTTTATTCC	chr6	135113959	135113979
sgRNA_1508	ACCACTATATCTTATTTTAA	chr6	135348451	135348471
sgRNA_1508_small	CCATAACAGTCACAGAATGC	chr6	135326129	135326149
sgRNA_15080	CCCAATGAAGGACATGCAGG	chr6	135255100	135255120
sgRNA_15081	CCCAATGGTAAAAATTCATG	chr6	135457536	135457556
sgRNA_15082	CCCAATTGAAGTAGGGCTGA	chr6	135331745	135331765
sgRNA_15083	CCCACAAAACATGGTTTTAT	chr6	135352791	135352811
sgRNA_15084	CCCACATATATATTTGTACA	chr6	135221413	135221433
sgRNA_15085	CCCACCAAGCCTATTTCTGC	chr6	135089557	135089577
sgRNA_15086	CCCACCCCCCAGAAAGAGTA	chr6	135451592	135451612
sgRNA_15087	CCCACCTGCTAGACCCGGTG	chr6	135183461	135183481
sgRNA_15088	CCCACTCACTGTCGCGGGGG	chr6	135180876	135180896
sgRNA_15089	CCCACTGTCTGGAGGCAGCA	chr6	134997327	134997347
sgRNA_1509	ACCACTGAGTTACCATATGA	chr6	135125155	135125175
sgRNA_15090	CCCACTTAAGCAAAGGAGAA	chr6	135265779	135265799
sgRNA_15091	CCCAGAATCTGCTTAGTGCA	chr6	135418179	135418199
sgRNA_15092	CCCAGACAACCTTACCCCCA	chr6	135173916	135173936
sgRNA_15093	CCCAGACGGGAAGGACTAGC	chr6	135263988	135264008
sgRNA_15094	CCCAGAGCCCAACCAAGCCC	chr6	135182849	135182869
sgRNA_15095	CCCAGATGAAAAGTTGCTCT	chr6	135458571	135458591
sgRNA_15096	CCCAGATGGCAGTAGCAGAA	chr6	135105918	135105938
sgRNA_15097	CCCAGCCTTGGCTTCAAAGC	chr6	135267595	135267615
sgRNA_15098	CCCAGGTGGTGTTATTTTGT	chr6	135060584	135060604
sgRNA_15099	CCCATAAAGTCTAGAGGATT	chr6	135185352	135185372
sgRNA_151	AAAATCTTCAGGAATTATTC	chr6	135487424	135487444
sgRNA_151_small	ACATTCCAATCTCAGAATGG	chr6	135322956	135322976
sgRNA_1510	ACCAGACAGACAGGACTATA	chr6	135268021	135268041
sgRNA_1510_small	CCATTAGCAAACCTTGAGAC	chr6	135323448	135323468
sgRNA_15100	CCCATATGTAGAGGGAAAAA	chr6	135441729	135441749
sgRNA_15101	CCCATCATATTATTTTTCTC	chr6	135074251	135074271
sgRNA_15102	CCCATCCAGGAAGGAGGCGC	chr6	135351857	135351877
sgRNA_15103	CCCATGATCATCATTCCACC	chr6	135136231	135136251
sgRNA_15104	CCCATGGGCCTCTCTGGGCC	chr6	135269620	135269640
sgRNA_15105	CCCCAAACTGAGTAGCTCAA	chr6	135279743	135279763
sgRNA_15106	CCCCAAGTATATTGATGTGT	chr6	135205420	135205440
sgRNA_15107	CCCCACACAATGTGGAGAAA	chr6	135209873	135209893
sgRNA_15108	CCCCACTCACCTACCAGCAT	chr6	135306199	135306219
sgRNA_15109	CCCCAGGGATCAAAGTTTTG	chr6	135267164	135267184
sgRNA_1511	ACCAGATTGCTTCCCTTGCC	chr6	135095479	135095499
sgRNA_1511_small	CCATTGCAGCTCCCTTCTTC	chr6	135321437	135321457
sgRNA_15110	CCCCAGTAAACATCAATTAA	chr6	135096898	135096918
sgRNA_15111	CCCCAGTTGGGGAATATAAC	chr6	135054508	135054528
sgRNA_15112	CCCCCAAGAATGAGGTGATG	chr6	135346707	135346727
sgRNA_15113	CCCCCAATTTCTAAAATTAA	chr6	135297667	135297687
sgRNA_15114	CCCCCACCCCAACAGCTCTG	chr6	135268311	135268331
sgRNA_15115	CCCCCCCAAAATAGTCCCAT	chr6	135010711	135010731
sgRNA_15116	CCCCCTCCAGGCGGCCTTCC	chr6	135219511	135219531
sgRNA_15117	CCCCGCCCAGCCCAGCCCGC	chr6	135182819	135182839
sgRNA_15118	CCCCGCTGGCCACTCATCAC	chr6	135250947	135250967
sgRNA_15119	CCCCTAAAGAAATTGCATTC	chr6	135179605	135179625
sgRNA_1512	ACCAGCAGAAATAGGCTTGG	chr6	135089553	135089573
sgRNA_1512_small	CCCAAGGATGCTGGTTGTAG	chr6	135327365	135327385
sgRNA_15120	CCCCTACCTTTCCACCCCCT	chr6	135141666	135141686
sgRNA_15121	CCCCTAGTGGTATTATACCT	chr6	135286864	135286884
sgRNA_15122	CCCCTCATCTTTTCAGTCCT	chr6	135163573	135163593
sgRNA_15123	CCCCTCCGTCGCCCAACCTT	chr6	135054966	135054986
sgRNA_15124	CCCCTCCTCCTGGAAGAAGG	chr6	135497863	135497883
sgRNA_15125	CCCCTGAGAAAGGCCAGCAC	chr6	135116645	135116665
sgRNA_15126	CCCCTGTGTCACGTCCTGAA	chr6	135358824	135358844
sgRNA_15127	CCCCTTGAATACCAATCAGT	chr6	135417679	135417699
sgRNA_15128	CCCCTTTAGGTACATAAAAA	chr6	135307247	135307267
sgRNA_15129	CCCCTTTCCTCTTTGCTGCC	chr6	135271249	135271269
sgRNA_1513	ACCAGCTCCTGCAGCCTCCC	chr6	135255907	135255927
sgRNA_1513_small	CCCACAGGGTCAACAGCTGA	chr6	135320877	135320897
sgRNA_15130	CCCGAGGCCCGTGTTTGCGA	chr6	135106794	135106814
sgRNA_15131	CCCGCCCCGCCCGGCCCAGG	chr17	2337848	2337868
sgRNA_15132	CCCGCTGGCCACTCATCACT	chr6	135250946	135250966
sgRNA_15133	CCCGGAATATCAGAATTAAC	chr6	135037161	135037181
sgRNA_15134	CCCTAAATAGATACTTGGCT	chr6	135393500	135393520
sgRNA_15135	CCCTAAGCTCTGGCTTTGGA	chr6	135140793	135140813
sgRNA_15136	CCCTAATATGTCCGAGCTTG	chr6	135118080	135118100
sgRNA_15137	CCCTACATTATACATACACT	chr6	135065818	135065838
sgRNA_15138	CCCTACCTGAGAAAGTAAGT	chr6	135079920	135079940
sgRNA_15139	CCCTAGCATCTTATCTTCTT	chr6	135435516	135435536
sgRNA_1514	ACCAGGAAAGAAAGGAACAG	chr6	135241294	135241314
sgRNA_1514_small	CCCACCACATGGGACTCTTA	chr6	135324625	135324645
sgRNA_15140	CCCTATAAATAAAGTTCTTG	chr6	135094543	135094563
sgRNA_15141	CCCTCACTGAAGAAGCCACC	chr6	135248564	135248584
sgRNA_15142	CCCTCCGTCGCCCAACCTTT	chr6	135054965	135054985
sgRNA_15143	CCCTCCTTCTGACCAAATTC	chr6	135244293	135244313
sgRNA_15144	CCCTCTCCGCCGTCATGGCC	chr6	135054685	135054705
sgRNA_15145	CCCTCTCCGTGAGTACATCA	chr6	135497570	135497590
sgRNA_15146	CCCTCTCCTGGGCGGCGTGT	chr6	135497501	135497521
sgRNA_15147	CCCTCTTGTCCTCCAGAGGT	chr6	135132301	135132321
sgRNA_15148	CCCTCTTTGAATATTTGAAA	chr6	135025649	135025669
sgRNA_15149	CCCTGAACTTATCTTTCAAA	chr6	134967285	134967305
sgRNA_1515	ACCAGGAGCAATCAGTGACA	chr6	135270872	135270892
sgRNA_1515_small	CCCAGCCAAGGATTTTTAAA	chr1	46161390	46161410
sgRNA_15150	CCCTGATGACCACGAGGCAG	chr6	135274036	135274056
sgRNA_15151	CCCTGCCAGGCTGGCCACCC	chr6	135183655	135183675
sgRNA_15152	CCCTGCCCCCGTAAGGCCTG	chr6	135250837	135250857
sgRNA_15153	CCCTGCGCGTGTAGGCATGG	chr6	135264693	135264713
sgRNA_15154	CCCTGCTTAGTGTCATTTGA	chr6	135180279	135180299
sgRNA_15155	CCCTGGCACCCGCCGCTCGC	chr6	135182400	135182420
sgRNA_15156	CCCTGGCCTGGAGCCCAGGG	chr6	135269822	135269842
sgRNA_15157	CCCTGGGGCACCTGGAATTC	chr6	135271313	135271333
sgRNA_15158	CCCTGGTTTTCCTGCCTAGA	chr6	135348218	135348238
sgRNA_15159	CCCTGTGTCACGTCCTGAAA	chr6	135358823	135358843
sgRNA_1516	ACCAGGCACACAAGAGACTG	chr6	135190286	135190306
sgRNA_1516_small	CCCCCAAATTAGTTTTTCTG	chr6	135319184	135319204
sgRNA_15160	CCCTTCCAGTGTAAGCTAGA	chr6	135455003	135455023
sgRNA_15161	CCCTTCCTGGTTTACTAGTA	chr6	135323127	135323147
sgRNA_15162	CCCTTCTGGTGGCACCTTTC	chr6	135234337	135234357
sgRNA_15163	CCCTTCTGTATGCTGCCCAT	chr6	135145684	135145704
sgRNA_15164	CCCTTGCCTGTTTCTCTGTT	chr6	134968006	134968026
sgRNA_15165	CCCTTGTGTATCTCTAGGCA	chr6	135320704	135320724
sgRNA_15166	CCCTTTGGCTAGGACGAGAT	chr6	134968638	134968658
sgRNA_15167	CCCTTTGTCATTGTCACAAT	chr6	135106762	135106782
sgRNA_15168	CCCTTTTTCTATTTCAATGG	chr6	135191618	135191638
sgRNA_15169	CCGAAACATGAAATTGACAC	chr6	135214765	135214785
sgRNA_1517	ACCAGGCTATTGAATACTGC	chr6	135483882	135483902
sgRNA_1517_small	CCCCTCCCCAGTCTCTCAAG	chr6	135321468	135321488
sgRNA_15170	CCGAAAGGCATATTAATACC	chr6	135417556	135417576
sgRNA_15171	CCGAGATTGTGATTTCTGCC	chr6	134999134	134999154
sgRNA_15172	CCGATGCTCAGGGTAAAATT	chr6	135301088	135301108
sgRNA_15173	CCGATTGCTCAAGCTCTCTC	chr6	135271202	135271222
sgRNA_15174	CCGCAGCGGTTTAACAACCC	chr6	135184067	135184087
sgRNA_15175	CCGCCGCCTCCCCTCCTCCC	chr6	135180963	135180983
sgRNA_15176	CCGCCGCTCGCAGGGAGCCC	chr6	135182391	135182411
sgRNA_15177	CCGCCGTCATGGCCCGGCAT	chr6	135054679	135054699
sgRNA_15178	CCGCGCAGGGACCTTTCGCC	chr6	135182530	135182550
sgRNA_15179	CCGCTCTATGATGGCTCTTC	chr6	135447126	135447146
sgRNA_1518	ACCAGGGAGCCTTTGCATTT	chr6	135263788	135263808
sgRNA_1518_small	CCCTGGACTCTCACGTGCTG	chr6	135324595	135324615
sgRNA_15180	CCGGACAGGCACAGGAACAG	chr6	135118576	135118596
sgRNA_15181	CCGGCCAATTTAATTTGAAT	chr6	135142973	135142993
sgRNA_15182	CCGGGCACAATATTTGCGCT	chr6	135251659	135251679
sgRNA_15183	CCGGGTCTTGAGAACTGACG	chr6	135252359	135252379
sgRNA_15184	CCGGTATCAATAGAGTGGCA	chr6	135316432	135316452
sgRNA_15185	CCGGTCAATATAGTTCCAGT	chr6	135404614	135404634
sgRNA_15186	CCGGTCACCGCGCCTCGGCC	chr6	135182621	135182641
sgRNA_15187	CCGGTTCCTGTAATAGGATT	chr6	135140723	135140743
sgRNA_15188	CCGTAAGAATGTTAGAAAGT	chr6	135227893	135227913
sgRNA_15189	CCGTAAGTGGAATGAAAAGG	chr6	135176800	135176820
sgRNA_1519	ACCAGGGTCTACTGTTATTT	chr6	135124981	135125001
sgRNA_15190	CCGTCGCCCAACCTTTGGGT	chr6	135054961	135054981
sgRNA_15191	CCGTGCTGAATTTCTACTGA	chr6	135086668	135086688
sgRNA_15192	CCGTGGTAGAGCTAGCAGAC	chr6	135262436	135262456
sgRNA_15193	CCTAAAAATCATATTCCTCC	chr6	135271069	135271089
sgRNA_15194	CCTAAACCCAGAATAAATGT	chr5	164323035	164323055
sgRNA_15195	CCTAAATCTGACTCCTGGTG	chr6	135229721	135229741
sgRNA_15196	CCTAAATTAAAAGTGATTTT	chr6	135284734	135284754
sgRNA_15197	CCTAACTACCAGCACTCTCT	chr6	135250974	135250994
sgRNA_15198	CCTAACTGAATGGTTAGATT	chr6	135330704	135330724
sgRNA_15199	CCTAACTTGTCTAGTTGAGA	chr6	135085939	135085959
sgRNA_152	AAAATGAAAGCCCTACCTTT	chr6	135167554	135167574
sgRNA_1520	ACCAGGTCACCCAAATACAG	chr6	135307020	135307040
sgRNA_15200	CCTAAGGAAAGCCTCCCAGA	chr6	135264002	135264022
sgRNA_15201	CCTAAGTACCTGGCATGAAA	chr6	135091880	135091900
sgRNA_15202	CCTAATGTCTTACAACAGCC	chr6	135331479	135331499
sgRNA_15203	CCTAATTATCACAAGTCAAC	chr6	135403835	135403855
sgRNA_15204	CCTACACCTCCTGTGCCCCC	chr6	135286596	135286616
sgRNA_15205	CCTACACCTTTTAGTAGCGA	chr6	135107530	135107550
sgRNA_15206	CCTACAGTTACTTTATTGCT	chr6	134994977	134994997
sgRNA_15207	CCTACATCTTCTGCACGTGC	chr6	135287181	135287201
sgRNA_15208	CCTACCAGTAGCTGGAATTA	chr6	135278650	135278670
sgRNA_15209	CCTACGACTATGACTAGGCC	chr6	135143981	135144001
sgRNA_1521	ACCATAATTAAATTGTAGTC	chr6	135038321	135038341
sgRNA_1521_small	CCGCGCCCTGCCCCCAAATT	chr6	135319194	135319214
sgRNA_15210	CCTACTCATTTCTTCACGGC	chr6	135114058	135114078
sgRNA_15211	CCTACTGATGTGGATTGAGG	chr6	135092113	135092133
sgRNA_15212	CCTAGACTCCGACGGGGAGG	chr6	135269452	135269472
sgRNA_15213	CCTAGAGCATAAGCTCTTGG	chr6	135438048	135438068
sgRNA_15214	CCTAGCCTCTTACCCTAACA	chr6	135143743	135143763
sgRNA_15215	CCTAGGAGGGCTCAGTGTTT	chr6	135268235	135268255
sgRNA_15216	CCTAGTAAATATTTTTTCTC	chr6	135034302	135034322
sgRNA_15217	CCTAGTCAGAAGATTTTATC	chr6	135244041	135244061
sgRNA_15218	CCTAGTGTCACTATTAGTAA	chr6	135333332	135333352
sgRNA_15219	CCTAGTTTTCCACATGCAAT	chr6	135259597	135259617
sgRNA_1522	ACCATACTAGTAAACCAGGA	chr6	135323123	135323143
sgRNA_1522_small	CCGGATGCTGGGCTAAGCCT	chr6	135321554	135321574
sgRNA_15220	CCTAGTTTTGTTGCTTGGAA	chr6	135100448	135100468
sgRNA_15221	CCTATAGACTGACTCCCTCA	chr6	135265350	135265370
sgRNA_15222	CCTATATGAAAATTAATTGA	chr6	135164776	135164796
sgRNA_15223	CCTATATTTAAAGATGAATA	chr6	134981426	134981446
sgRNA_15224	CCTATCTGTCCCTAACACAG	chr6	135115881	135115901
sgRNA_15225	CCTATCTTTTTAAAGCTTTC	chr6	135175077	135175097
sgRNA_15226	CCTATGAAACATGTACAGTC	chr6	135201578	135201598
sgRNA_15227	CCTATGGTAAAATGTGTTGT	chr6	135422885	135422905
sgRNA_15228	CCTATGGTCTTAGCCTCCCA	chr6	135106331	135106351
sgRNA_15229	CCTATGTCCTTCTAAGGGTT	chr6	135060821	135060841
sgRNA_1523	ACCATATTTCTATACAAGTA	chr6	135109043	135109063
sgRNA_1523_small	CCTAAGTTTTCAATTTTGAC	chr6	135321616	135321636
sgRNA_15230	CCTATTAAATTAGATGGTAT	chr6	134986485	134986505
sgRNA_15231	CCTATTAAGAGAGCACTCAG	chr6	135230854	135230874
sgRNA_15232	CCTATTATATCCTTTTTCCT	chr6	135430859	135430879
sgRNA_15233	CCTATTCAGCCGCCCGCAGG	chr6	135184035	135184055
sgRNA_15234	CCTATTCATCTGAAAATTAA	chr6	135038044	135038064
sgRNA_15235	CCTATTTTTTAACCATTTTT	chr6	135310975	135310995
sgRNA_15236	CCTCAATTCCAGGTGGTTGA	chr6	135271340	135271360
sgRNA_15237	CCTCACAGAAAAAAATAAAC	chr6	135489936	135489956
sgRNA_15238	CCTCACTCTATTGCACTTAA	chr6	135171326	135171346
sgRNA_15239	CCTCAGCAAGATGCTAATGA	chr6	135143902	135143922
sgRNA_1524	ACCATCCAAAGCCAGAGCTT	chr6	135140789	135140809
sgRNA_1524_small	CCTACTTTATACAGTGTATC	chr6	135324405	135324425
sgRNA_15240	CCTCAGCATGTGAACTCTCA	chr6	135316379	135316399
sgRNA_15241	CCTCAGGAAATAATGTCTTG	chr6	135416404	135416424
sgRNA_15242	CCTCATCCAGCCCAATCCAG	chr6	135234060	135234080
sgRNA_15243	CCTCATTGGGTCTGGAACCC	chr6	135139771	135139791
sgRNA_15244	CCTCATTTCATGTTTCCTTT	chr6	135038096	135038116
sgRNA_15245	CCTCATTTTGATTACCACCA	chr6	135269318	135269338
sgRNA_15246	CCTCCAACTTTGGAGAACTC	chr6	135025326	135025346
sgRNA_15247	CCTCCAGATTTGCTGTGTAG	chr6	135442192	135442212
sgRNA_15248	CCTCCAGATTTTTCATAATT	chr6	135094612	135094632
sgRNA_15249	CCTCCCAAGCTGAGAATCAC	chr6	135016857	135016877
sgRNA_1525	ACCATCTAATTTAATAGGTA	chr6	134986487	134986507
sgRNA_1525_small	CCTAGGGCTCCAGACAAATA	chr6	135325808	135325828
sgRNA_15250	CCTCCCAGCCGCCTCCCCTC	chr6	135183168	135183188
sgRNA_15251	CCTCCCTGGCTGCCGCACCG	chr6	135180949	135180969
sgRNA_15252	CCTCCTAGGCATTTGCCCTT	chr6	135047896	135047916
sgRNA_15253	CCTCCTAGTTCATGGGTAGG	chr6	135044778	135044798
sgRNA_15254	CCTCCTGAGGGCCTCATCAC	chr6	135064939	135064959
sgRNA_15255	CCTCTAAGTAGCCTATGGAA	chr6	135117298	135117318
sgRNA_15256	CCTCTATCTGTATGTCTTAA	chr6	135014716	135014736
sgRNA_15257	CCTCTCAAGGGGGGATAGGA	chr6	135021901	135021921
sgRNA_15258	CCTCTCCGTGAGTACATCAT	chr6	135497569	135497589
sgRNA_15259	CCTCTCCTGGGCGGCGTGTC	chr6	135497500	135497520
sgRNA_1526	ACCATGCACTAAGCAGATTC	chr6	135418175	135418195
sgRNA_1526_small	CCTCAAAAGGTAAATGTTTT	chr6	135318507	135318527
sgRNA_15260	CCTCTCTCCCCAACAGCCCC	chr6	135356508	135356528
sgRNA_15261	CCTCTCTTTGCTGAAGCTGT	chr6	135197049	135197069
sgRNA_15262	CCTCTGAAGAGGGTTTCATC	chr6	135117438	135117458
sgRNA_15263	CCTCTGCATGCTACTGTAAA	chr6	135499618	135499638
sgRNA_15264	CCTCTGCCTGTTATTTACCC	chr6	135085845	135085865
sgRNA_15265	CCTCTGGAGACGGGGAAATT	chr6	135180791	135180811
sgRNA_15266	CCTCTGGGGTTGATTTTATT	chr6	135054438	135054458
sgRNA_15267	CCTCTGTCTCTGTTACTGTC	chr6	134996220	134996240
sgRNA_15268	CCTCTTTGAATATTTGAAAA	chr6	135025648	135025668
sgRNA_15269	CCTGAAAGAGGTTGGGGGGA	chr6	135125872	135125892
sgRNA_1527	ACCATGCCCGGCCAGATCTT	chr18	7773866	7773886
sgRNA_1527_small	CCTCACACTTACCAAAGTAC	chr6	135323426	135323446
sgRNA_15270	CCTGAAGCTAAGCCTGCTCA	chr6	135236974	135236994
sgRNA_15271	CCTGAATAGGGGTGGGTGCT	chr6	135116988	135117008
sgRNA_15272	CCTGACATTATTTAAAAACC	chr6	135191184	135191204
sgRNA_15273	CCTGACCTGCTGGGAAAGTA	chr6	135132489	135132509
sgRNA_15274	CCTGACTGTCCCCCTCCAGG	chr6	135219520	135219540
sgRNA_15275	CCTGACTTTTGAGAGTACTG	chr6	135036021	135036041
sgRNA_15276	CCTGAGAATTCTGTTTGCGA	chr6	135252543	135252563
sgRNA_15277	CCTGAGCAAACCCCGCTCCC	chr6	135181014	135181034
sgRNA_15278	CCTGAGGCATTGCCGTCGCG	chr6	135054860	135054880
sgRNA_15279	CCTGAGTCTGAATGTGTCTT	chr6	135229991	135230011
sgRNA_1528	ACCATTGTCTTGACCTGAAT	chr6	135089297	135089317
sgRNA_1528_small	CCTCTCCTATGATAGTACCA	chr6	135325426	135325446
sgRNA_15280	CCTGAGTTTCCCTGCCAGGC	chr6	135183664	135183684
sgRNA_15281	CCTGATGGGGCATGTTAGGG	chr6	135403937	135403957
sgRNA_15282	CCTGATGTCATTTACAAATC	chr6	135199758	135199778
sgRNA_15283	CCTGCACAGAGCGCGCACCC	chr6	135180453	135180473
sgRNA_15284	CCTGCACTGATCATGTGAGG	chr6	135265572	135265592
sgRNA_15285	CCTGCAGAAGAGGCCAAATG	chr6	134968085	134968105
sgRNA_15286	CCTGCAGACAGCCTAAACTT	chr6	135197484	135197504
sgRNA_15287	CCTGCAGGGAAATAGCCAGT	chr6	135399210	135399230
sgRNA_15288	CCTGCCAACTCCCGCTGTTT	chr6	135279519	135279539
sgRNA_15289	CCTGCCCCCGTAAGGCCTGT	chr6	135250836	135250856
sgRNA_1529	ACCCAAAGGTTGGGCGACGG	chr6	135054961	135054981
sgRNA_1529_small	CCTCTTAGGCTTGCAGATCT	chr6	135320637	135320657
sgRNA_15290	CCTGCCTTTAACTACTATAA	chr6	135324355	135324375
sgRNA_15291	CCTGCGAGGGAGAGAAGGGT	chr6	135197304	135197324
sgRNA_15292	CCTGCGGCCTGAGGGCCCCC	chr6	135497900	135497920
sgRNA_15293	CCTGCTCTGCTCCAGTATAT	chr6	135235178	135235198
sgRNA_15294	CCTGCTGCACGTAGGGCAGG	chr6	135266915	135266935
sgRNA_15295	CCTGCTGTCTCCTAGCTTTC	chr6	135287529	135287549
sgRNA_15296	CCTGCTGTTACTATTAGACC	chr6	135185634	135185654
sgRNA_15297	CCTGCTTAAGATTCAAAGGA	chr6	135499210	135499230
sgRNA_15298	CCTGCTTAGAGAGAGGAAGC	chr6	135188994	135189014
sgRNA_15299	CCTGCTTTAATAAATCCTTA	chr6	135160020	135160040
sgRNA_153	AAAATGACCAAAAGCACAAC	chr6	135306264	135306284
sgRNA_153_small	ACCAAAGCAGTACTTTGGTA	chr6	135323417	135323437
sgRNA_1530	ACCCAATAGGAAATATACAT	chr6	135466755	135466775
sgRNA_1530_small	CCTGAAATGGATACAAGTGA	chr6	135327266	135327286
sgRNA_15300	CCTGCTTTCTCAGTAAGATG	chr6	135257378	135257398
sgRNA_15301	CCTGGACTTTCTTATTTTTA	chr6	135040300	135040320
sgRNA_15302	CCTGGCACCCGCCGCTCGCA	chr6	135182399	135182419
sgRNA_15303	CCTGGCATATTCAACGTGAG	chr6	135262987	135263007
sgRNA_15304	CCTGGCCCCGTTTTTTTCGA	chr6	135197196	135197216
sgRNA_15305	CCTGGCCTGAAGGTAGAATT	chr6	135398888	135398908
sgRNA_15306	CCTGGCCTGGAGCCCAGGGT	chr6	135269821	135269841
sgRNA_15307	CCTGGCTATAGACAACCTGC	chr6	135173841	135173861
sgRNA_15308	CCTGGGAAGTTGTGTGCTCA	chr6	135215323	135215343
sgRNA_15309	CCTGGGAGAGTGTTCTTTTA	chr6	134983626	134983646
sgRNA_1531	ACCCACCAACTTCCTGAATG	chr6	135300634	135300654
sgRNA_1531_small	CCTGAGGAAAAAACTAAAAT	chr6	135318543	135318563
sgRNA_15310	CCTGGGCTCAGTGATTTCTA	chr6	135229504	135229524
sgRNA_15311	CCTGGTGGGCTCCCCGGGGC	chr6	135181849	135181869
sgRNA_15312	CCTGGTGGTGGGGATGTCCT	chr6	135252882	135252902
sgRNA_15313	CCTGGTTCCCAGACACCTTC	chr6	135253554	135253574
sgRNA_15314	CCTGTAAGAGATTTGATAAT	chr6	135335395	135335415
sgRNA_15315	CCTGTAATGTTCTGTTTTTG	chr6	135103501	135103521
sgRNA_15316	CCTGTAGTACTTTGCTTATG	chr6	135056765	135056785
sgRNA_15317	CCTGTAGTCACATTAAGTGA	chr6	135280815	135280835
sgRNA_15318	CCTGTATTTACTTTAAATGA	chr6	135354553	135354573
sgRNA_15319	CCTGTCATGGAGGACAGACA	chr6	135092633	135092653
sgRNA_1532	ACCCAGAGCGTCCAAGGGGC	chr6	135102983	135103003
sgRNA_1532_small	CCTGATGTGTTAATAAATAT	chr6	135324844	135324864
sgRNA_15320	CCTGTCGACTGGGCGGCAGC	chr6	134979228	134979248
sgRNA_15321	CCTGTCTCGGAAGACCTAAG	chr6	135279811	135279831
sgRNA_15322	CCTGTGCAGTGGAAGTCAGT	chr6	135064813	135064833
sgRNA_15323	CCTGTGCCACTCTACTTAGG	chr6	135313678	135313698
sgRNA_15324	CCTGTTGTTAGATCCCAGCC	chr6	135106897	135106917
sgRNA_15325	CCTGTTTTCCCCATTACATG	chr6	135084918	135084938
sgRNA_15326	CCTGTTTTTAATAGTGCTAG	chr6	135195548	135195568
sgRNA_15327	CCTTAAACCAGAAAGTTAAA	chr6	135083026	135083046
sgRNA_15328	CCTTAAATTTTAAAAATTAT	chr6	135045335	135045355
sgRNA_15329	CCTTAATTCTAATAGATTTA	chr6	135313465	135313485
sgRNA_1533	ACCCAGCACACCAGCGGCAG	chr6	135136177	135136197
sgRNA_15330	CCTTACTTTGGGTGATTCTG	chr6	134994889	134994909
sgRNA_15331	CCTTAGTTATTCCAGGCAGA	chr6	135107111	135107131
sgRNA_15332	CCTTATTAATGGTTTGGAAA	chr6	135010084	135010104
sgRNA_15333	CCTTCAACTTGGGCATCATC	chr6	135253272	135253292
sgRNA_15334	CCTTCACAGCCCTGCCCCCA	chr6	135159710	135159730
sgRNA_15335	CCTTCCACCTCACTAGAGTT	chr6	135124905	135124925
sgRNA_15336	CCTTCCCACCTGGAAGGCTC	chr6	135263866	135263886
sgRNA_15337	CCTTCCCTTCTCCTCCCAGT	chr6	135257265	135257285
sgRNA_15338	CCTTCCTACAGGGCGGGACT	chr6	135130813	135130833
sgRNA_15339	CCTTCCTCTTGGGAATTATG	chr6	135229832	135229852
sgRNA_1534	ACCCATTGTGACAATGACAA	chr6	135106758	135106778
sgRNA_1534_small	CCTTAAATAACACCCTGCAT	chr6	135324993	135325013
sgRNA_15340	CCTTCCTTTCACTCTGTGAT	chr6	135254950	135254970
sgRNA_15341	CCTTCGTGATTACCGGATGC	chr6	135321566	135321586
sgRNA_15342	CCTTCTCTCCTACTATATGA	chr6	135262493	135262513
sgRNA_15343	CCTTCTGGTGGCACCTTTCA	chr6	135234336	135234356
sgRNA_15344	CCTTCTTAATAAATCCACCA	chr6	135347120	135347140
sgRNA_15345	CCTTGAAAACCTCATTGAAG	chr6	135427525	135427545
sgRNA_15346	CCTTGAAAGATAATACAGAA	chr6	135331508	135331528
sgRNA_15347	CCTTGACTCAATATATGAAA	chr6	135072861	135072881
sgRNA_15348	CCTTGAGTGTGTATTGAGAT	chr6	135145997	135146017
sgRNA_15349	CCTTGATATTCAATCCAAAT	chr6	135107430	135107450
sgRNA_1535	ACCCCAAGCTTCTAAATTTT	chr6	135092655	135092675
sgRNA_1535_small	CCTTCCCAGCAGCCACCTAG	chr6	135325823	135325843
sgRNA_15350	CCTTGCAGGAGGTAAGACCT	chr6	135197150	135197170
sgRNA_15351	CCTTGCCTAAGGGGAGTTTT	chr6	135165111	135165131
sgRNA_15352	CCTTGGAAATAAGGCCAAAA	chr6	135291839	135291859
sgRNA_15353	CCTTGGAGAGCCAAGCAGTA	chr6	135044070	135044090
sgRNA_15354	CCTTGGGGAACTTCCAAGTT	chr6	135445053	135445073
sgRNA_15355	CCTTGGTACTCCAATGTCTC	chr6	135225608	135225628
sgRNA_15356	CCTTGGTATAACTACATAAT	chr6	135348021	135348041
sgRNA_15357	CCTTGTGAACACTGAAGAGT	chr6	135243509	135243529
sgRNA_15358	CCTTGTGATATGAATCTGCT	chr6	135045859	135045879
sgRNA_15359	CCTTGTTTCATGTTATGCAA	chr6	135257840	135257860
sgRNA_1536	ACCCCAGACACATAAGTCTG	chr6	135385897	135385917
sgRNA_1536_small	CCTTCCTGGTTTACTAGTAT	chr6	135323126	135323146
sgRNA_15360	CCTTTATAGCTCCTTATTCA	chr6	135047982	135048002
sgRNA_15361	CCTTTATCTGAAGCACAGTC	chr6	135142414	135142434
sgRNA_15362	CCTTTATGAAATATATGACT	chr6	135167669	135167689
sgRNA_15363	CCTTTATGATCCATTTATTT	chr6	135311604	135311624
sgRNA_15364	CCTTTATTCTCTTGAAGGTC	chr6	135309098	135309118
sgRNA_15365	CCTTTCTCAAGTGTGTGATA	chr6	135284469	135284489
sgRNA_15366	CCTTTCTCACCTCCCCAAAT	chr6	135016504	135016524
sgRNA_15367	CCTTTCTTCAAAGTTTTCTA	chr6	135353867	135353887
sgRNA_15368	CCTTTGAATGTGGCACAGCA	chr6	135191940	135191960
sgRNA_15369	CCTTTGATTATTTTACTGCC	chr6	135269091	135269111
sgRNA_1537	ACCCCATCTCAGCACTTTCC	chr6	135215280	135215300
sgRNA_15370	CCTTTGCATATGTTTACCAA	chr6	135323046	135323066
sgRNA_15371	CCTTTGCCCACACAGTTTCC	chr6	134983092	134983112
sgRNA_15372	CCTTTGGCTAGGACGAGATT	chr6	134968637	134968657
sgRNA_15373	CCTTTGTTCAGCGTGAAATC	chr6	135448756	135448776
sgRNA_15374	CCTTTTAGAGTGTCAACCTG	chr6	135497237	135497257
sgRNA_15375	CCTTTTATGTTAAAACCATA	chr6	134994060	134994080
sgRNA_15376	CCTTTTCTGATTAGTTTGCC	chr6	135471199	135471219
sgRNA_15377	CCTTTTGAGTTTTCACAGTC	chr6	135199020	135199040
sgRNA_15378	CCTTTTTACTTTAGTTGCTC	chr6	135194000	135194020
sgRNA_15379	CCTTTTTTACTTGTAGTCTT	chr6	135244640	135244660
sgRNA_1538	ACCCCCATTGAAATAGAAAA	chr6	135191614	135191634
sgRNA_1538_small	CCTTGAAATTGAGAACAATC	chr6	135321767	135321787
sgRNA_15380	CGAAAAACAAAAAACCACCC	chr6	135210897	135210917
sgRNA_15381	CGAAAAAGAAAAGAGGTGCT	chr6	135183379	135183399
sgRNA_15382	CGAAAAGTGGAGCCCTCGAG	chr6	135182948	135182968
sgRNA_15383	CGAAATCGTTCCTTGGATAA	chr6	135039941	135039961
sgRNA_15384	CGAACGTGGGCCAAGTTTCA	chr6	135117694	135117714
sgRNA_15385	CGAACTTCTCCTAGAATATT	chr6	135337903	135337923
sgRNA_15386	CGAACTTGCTGTTTATCCTT	chr6	135025546	135025566
sgRNA_15387	CGAAGCATTTGGTCATCAAG	chr6	135316472	135316492
sgRNA_15388	CGAAGGCACAGAGAACTTGG	chr6	135256007	135256027
sgRNA_15389	CGACAGAATGAAATCAGCAA	chr6	135197428	135197448
sgRNA_1539	ACCCCTCCGAATCACAGTAG	chr6	135183312	135183332
sgRNA_1539_small	CCTTGTGTATCTCTAGGCAG	chr6	135320703	135320723
sgRNA_15390	CGACCCAATACTTCTCCTGG	chr6	135045088	135045108
sgRNA_15391	CGACCTAAGGCGGCTGAAGG	chr6	135182597	135182617
sgRNA_15392	CGAGAATGAATGAATGAATG	chr6	135094079	135094099
sgRNA_15393	CGAGACCTCCAAACTGATCA	chr6	135252824	135252844
sgRNA_15394	CGAGATAGCAGGAAAGAGGC	chr6	135215703	135215723
sgRNA_15395	CGAGCAGTGCAGTTGGAAGC	chr6	135118518	135118538
sgRNA_15396	CGAGCGTGGGCCGGGTGTCC	chr6	135497432	135497452
sgRNA_15397	CGAGGAAAAAAGTCAAAATA	chr6	135488704	135488724
sgRNA_15398	CGAGGCCCAGGAAGCAAACT	chr6	135282087	135282107
sgRNA_15399	CGAGGCGCTTTCTTCAGGTA	chr6	135195889	135195909
sgRNA_154	AAAATGACCATTTGGATTTC	chr6	134999932	134999952
sgRNA_1540	ACCCCTTTCTGCTCATTATG	chr6	135087255	135087275
sgRNA_1540_small	CCTTTCTGTGCCTTTCCATT	chr6	135324759	135324779
sgRNA_15400	CGAGGCTATAACTACGATGA	chr6	135054650	135054670
sgRNA_15401	CGAGGTCATCACCTATCTCA	chr6	135141208	135141228
sgRNA_15402	CGAGGTCTGCGTGAACAGTT	chr6	135201711	135201731
sgRNA_15403	CGATAATTGCTAACATGTTT	chr6	134980386	134980406
sgRNA_15404	CGATAGTAGACTATTAGGAT	chr6	135010174	135010194
sgRNA_15405	CGATCAGGGAGTGTGTTCTG	chr6	135147469	135147489
sgRNA_15406	CGATCATGTTAGTCTTACTT	chr6	134979205	134979225
sgRNA_15407	CGATCTGAGGAGGAATCGTA	chr6	135271665	135271685
sgRNA_15408	CGATGAAAGAAGAAACTGAG	chr6	135091916	135091936
sgRNA_15409	CGATGAGTCCAACACACAGG	chr6	135255967	135255987
sgRNA_1541	ACCCGCGGGCTGGGCTGGGC	chr6	135182815	135182835
sgRNA_15410	CGATGGTGGGGGTTATTTGC	chr6	135302859	135302879
sgRNA_15411	CGATTCTGCCACCTCCAGTG	chr6	135025959	135025979
sgRNA_15412	CGATTTATGCAAAACTTCAA	chr6	135269982	135270002
sgRNA_15413	CGCAAGGGTAGATAGTTCCA	chr6	135018892	135018912
sgRNA_15414	CGCACGCGCCGCTAGGCTGG	chr6	135497649	135497669
sgRNA_15415	CGCACTGCGGCACAGAGCCG	chr6	135497731	135497751
sgRNA_15416	CGCAGGGACCTTTCGCCTGG	chr6	135182527	135182547
sgRNA_15417	CGCAGGGGGCAGCCAACGTC	chr6	135184021	135184041
sgRNA_15418	CGCATCGGTCGCCATGGGAA	chr6	135497795	135497815
sgRNA_15419	CGCATGCGCCCTCAGGGAGG	chr6	135054891	135054911
sgRNA_1542	ACCCTACCAACCTTTAACTC	chr6	135373662	135373682
sgRNA_1542_small	CCTTTTATCCTTTTTTTACC	chr6	135320138	135320158
sgRNA_15420	CGCCAGTGGGAAAATGTGTT	chr6	135289920	135289940
sgRNA_15421	CGCCATGGGAACGGCGGCGT	chr6	135497786	135497806
sgRNA_15422	CGCCCAAAAGTCTGTTCTGA	chr6	135284137	135284157
sgRNA_15423	CGCCCCCACCCCAACAGCTC	chr6	135268313	135268333
sgRNA_15424	CGCCCGCGGGGCTGCCGGGC	chr6	135181166	135181186
sgRNA_15425	CGCCCGGCTCCGCGTGCTCC	chr6	135180925	135180945
sgRNA_15426	CGCCCTGCCCGCCGCCTCCG	chr6	135181202	135181222
sgRNA_15427	CGCCCTGGCTGCCGCCCGCG	chr6	135181178	135181198
sgRNA_15428	CGCCGAGGCCTGGTAATGAA	chr6	135146612	135146632
sgRNA_15429	CGCCGCACGGCCCCTCCTCC	chr6	135497873	135497893
sgRNA_1543	ACCCTAGAAGGTCTACTATA	chr6	135033676	135033696
sgRNA_1543_small	CCTTTTTCCAATTTCAGCAC	chr6	135318613	135318633
sgRNA_15430	CGCCGCCTCCGCGGTCGCCC	chr6	135181193	135181213
sgRNA_15431	CGCCTCCCCTCTGGGCTACC	chr6	135183159	135183179
sgRNA_15432	CGCCTGCCTGCGTCCCTCCC	chr6	135181423	135181443
sgRNA_15433	CGCCTGGGGGCAGAGCCCGC	chr6	135182514	135182534
sgRNA_15434	CGCCTTAGAACTCCTTCGCG	chr6	135182650	135182670
sgRNA_15435	CGCGCACGCGCCGCTAGGCT	chr6	135497651	135497671
sgRNA_15436	CGCGCAGGGACCTTTCGCCT	chr6	135182529	135182549
sgRNA_15437	CGCGCCCGCCTGCGGCCTGA	chr6	135497908	135497928
sgRNA_15438	CGCGCCTTGACTCGGAAACT	chr6	135225844	135225864
sgRNA_15439	CGCGGCTTGCTTTCAGGACA	chr6	135497713	135497733
sgRNA_1544	ACCCTATTTCATATTGACTA	chr6	135464344	135464364
sgRNA_1544_small	CGACTAAACAAAAATATTAT	chr6	135321645	135321665
sgRNA_15440	CGCGGGGCTGCCGGGCTGGC	chr6	135181162	135181182
sgRNA_15441	CGCGGGGGCGGCAAGCGGTG	chr6	135180864	135180884
sgRNA_15442	CGCGGGGGCGGCCGAGACCT	chr6	135183107	135183127
sgRNA_15443	CGCGGTCTTCGCCTAGAGCG	chr6	135497820	135497840
sgRNA_15444	CGCTCGCGTGGCCGGGGAGG	chr6	135497955	135497975
sgRNA_15445	CGCTCGGCGCAGAGGCCTGC	chr6	135054807	135054827
sgRNA_15446	CGCTCTGGGTCACTACGTCA	chr6	135102973	135102993
sgRNA_15447	CGCTGCTGAAAAGCCCAGAG	chr6	135255847	135255867
sgRNA_15448	CGCTTATACTGACTGGATGG	chr6	135274002	135274022
sgRNA_15449	CGCTTCATGTTTATTCTGAC	chr6	135192019	135192039
sgRNA_1545	ACCCTCGCGAAGGAGTTCTA	chr6	135182645	135182665
sgRNA_1545_small	CGAGGTTCACACAGTGACAC	chr6	135325889	135325909
sgRNA_15450	CGGAAAGACAGTGTTACCTC	chr6	135164925	135164945
sgRNA_15451	CGGAATATTTGAAATGGGGA	chr6	135225962	135225982
sgRNA_15452	CGGAATTACTCAACTCTGAA	chr6	135105891	135105911
sgRNA_15453	CGGACCTGGATCAGAAAGAA	chr6	135270596	135270616
sgRNA_15454	CGGAGCAGAGTGATAGTCCC	chr6	135290003	135290023
sgRNA_15455	CGGAGCTTTCACTCCCCTCC	chr6	135180600	135180620
sgRNA_15456	CGGAGGAGCTGAAAATGGAA	chr6	135115447	135115467
sgRNA_15457	CGGAGGCCTCACTTGTTTGC	chr6	135250902	135250922
sgRNA_15458	CGGAGTAGGCATAGGGAGCC	chr6	135182897	135182917
sgRNA_15459	CGGCAAACCAAGTTGCTGCA	chr6	135465015	135465035
sgRNA_1546	ACCCTGACTAATACACTTGG	chr4	179427072	179427092
sgRNA_1546_small	CGAGTGTTTTTCAAAGATAA	chr6	135323235	135323255
sgRNA_15460	CGGCCACTTTTGGTTCTTAA	chr6	135023147	135023167
sgRNA_15461	CGGCCCCTCCTCCTGGAAGA	chr6	135497866	135497886
sgRNA_15462	CGGCCTGAGGGCCCCCGGGC	chr6	135497896	135497916
sgRNA_15463	CGGCCTGCCCGGCCCTCTCC	chr6	135497513	135497533
sgRNA_15464	CGGCTCCCCGTTACCTGTGC	chr6	135181530	135181550
sgRNA_15465	CGGCTTCTGCTGCCGAGGCA	chr6	135181672	135181692
sgRNA_15466	CGGGACGCATCGGTCGCCAT	chr6	135497800	135497820
sgRNA_15467	CGGGACTTCCAGCTAATCTT	chr6	135265693	135265713
sgRNA_15468	CGGGATCAGTGTGGAAATAG	chr6	135352042	135352062
sgRNA_15469	CGGGCTAGGATAAGATCTCA	chr6	135186126	135186146
sgRNA_1547	ACCCTGCCTAGAGATACACA	chr6	135320700	135320720
sgRNA_1547_small	CGATCCCCTCCTTTAAGCCC	chr6	135318561	135318581
sgRNA_15470	CGGGCTCAAAGGGAGGTTTT	chr6	135117531	135117551
sgRNA_15471	CGGGGCTCCGCCGAGAGCCG	chr6	135181480	135181500
sgRNA_15472	CGGGGCTGACTTGTTTCTTT	chr6	135270222	135270242
sgRNA_15473	CGGGGGCGGCAAGCGGTGGG	chr6	135180862	135180882
sgRNA_15474	CGGGGGCGGCCGAGACCTCG	chr6	135183105	135183125
sgRNA_15475	CGGGGTAAACAAGAAGAATA	chr6	135292236	135292256
sgRNA_15476	CGGGTCGCTGGCGGGTTAGG	chr6	135497693	135497713
sgRNA_15477	CGGGTGGACACTCGGCTGGT	chr6	135099816	135099836
sgRNA_15478	CGGGTTCAGCATGGGAAGCA	chr6	135162949	135162969
sgRNA_15479	CGGTCACCCACACAGGAACC	chr6	135262534	135262554
sgRNA_1548	ACCCTGTGTATTTCACACGT	chr6	135262677	135262697
sgRNA_1548_small	CGGAGATGACAGCTTAATAG	chr6	135327317	135327337
sgRNA_15480	CGGTCACCGCGCCTCGGCCG	chr6	135182620	135182640
sgRNA_15481	CGGTCCTTTAAGCAGCCATC	chr6	135258337	135258357
sgRNA_15482	CGGTGCATCTGCCACAGGCG	chr6	135201729	135201749
sgRNA_15483	CGGTGTCTACCCCTTGTTCA	chr6	135250711	135250731
sgRNA_15484	CGGTTGCGCGGCAGCGGCCT	chr6	135182481	135182501
sgRNA_15485	CGTAAATAAAAACAAAATAC	chr6	134968583	134968603
sgRNA_15486	CGTAAGTTTTAAATGATCTG	chr6	135245455	135245475
sgRNA_15487	CGTAGATTGATGTTTAAAAA	chr6	135452353	135452373
sgRNA_15488	CGTAGTCCTGAGTTAAAGGT	chr6	135373671	135373691
sgRNA_15489	CGTATACATTCTTTTAAAAG	chr6	135483546	135483566
sgRNA_1549	ACCCTTGATTCAAATATCCT	chr6	135265636	135265656
sgRNA_1549_small	CGTGTTTTAATAATGGTTTT	chr6	135322513	135322533
sgRNA_15490	CGTATCTTTTTTTTTCCTCC	chr6	135224221	135224241
sgRNA_15491	CGTCATGCCCCATTTTCAAG	chr6	135122851	135122871
sgRNA_15492	CGTCCTGCGCGGCCAGGCTC	chr6	135182917	135182937
sgRNA_15493	CGTCGCCCAACCTTTGGGTG	chr6	135054960	135054980
sgRNA_15494	CGTCTGCCTCGGTCTCTCTC	chr6	135210029	135210049
sgRNA_15495	CGTGAATTTTTTGTTGTAAT	chr6	135189722	135189742
sgRNA_15496	CGTGACACGCACACTATTTT	chr6	135108872	135108892
sgRNA_15497	CGTGACCATGAAGCTTTCTG	chr6	135106848	135106868
sgRNA_15498	CGTGAGTGAAAAAATATGGA	chr6	135429255	135429275
sgRNA_15499	CGTGCGTGCCCTGGAGACCA	chr6	135114525	135114545
sgRNA_155	AAAATGAGATACTTATTTTC	chr6	135061774	135061794
sgRNA_155_small	ACCATTGTGCCAGCAGCTCT	chr6	135320812	135320832
sgRNA_1550	ACCGATGCGTCCCGCGCTCT	chr6	135497806	135497826
sgRNA_1550_small	CTAAAAAAGTAAATGGTGTG	chr6	135323624	135323644
sgRNA_15500	CGTGTTCTACAGAGAGTTAG	chr6	135092909	135092929
sgRNA_15501	CGTTAAGGAATGCTTCATGG	chr6	135053162	135053182
sgRNA_15502	CGTTAGAAGCAAAACCATAA	chr6	135207539	135207559
sgRNA_15503	CGTTGTCACTTGCTTGCTTA	chr6	135433346	135433366
sgRNA_15504	CGTTTATAGATTAGAACCAT	chr6	135180117	135180137
sgRNA_15505	CGTTTCATGAGAGAATTGTG	chr6	135438458	135438478
sgRNA_15506	CGTTTGTTCACCCTTGGGCT	chr6	135197098	135197118
sgRNA_15507	CGTTTTTTAAAGAGTCATTA	chr6	135040253	135040273
sgRNA_15508	CGTTTTTTCTTGACTGAATC	chr6	135163466	135163486
sgRNA_15509	CTAAAAAACACATATAGTGG	chr6	135231350	135231370
sgRNA_1551	ACCGCCTTCTTCCAGGAGGA	chr6	135497859	135497879
sgRNA_1551_small	CTAAAAATAGTAGGAAGAAT	chr6	135320044	135320064
sgRNA_15510	CTAAAAAAGGCCTTTGGAAT	chr6	135482246	135482266
sgRNA_15511	CTAAAAAGCAAAACAAAATA	chr12	116374862	116374882
sgRNA_15512	CTAAAACACTGGGAGGATTG	chr6	135498736	135498756
sgRNA_15513	CTAAAACTAGTTTATTTAAT	chr6	134965907	134965927
sgRNA_15514	CTAAAAGTTTAATCTTGATG	chr6	135371022	135371042
sgRNA_15515	CTAAACCAAAGTGTACACTC	chr6	135310511	135310531
sgRNA_15516	CTAAACCTCTGCCAGTTTAC	chr6	135142819	135142839
sgRNA_15517	CTAAATGCCCAGCAAGAATA	chr6	135275174	135275194
sgRNA_15518	CTAAATTATCAAGAAACATG	chr6	135352904	135352924
sgRNA_15519	CTAAATTTAACCTGAAGCCC	chr6	135406741	135406761
sgRNA_1552	ACCTAACTGGGATCCTTCCT	chr6	135351233	135351253
sgRNA_1552_small	CTAAATCTAAAATGAATTGA	chr6	135324381	135324401
sgRNA_15520	CTAACAATTGCAAATGTGGA	chr6	135211727	135211747
sgRNA_15521	CTAACACCCTGTTCTCCATT	chr6	135053621	135053641
sgRNA_15522	CTAACAGAAAACTCATAAAA	chr6	135218515	135218535
sgRNA_15523	CTAACAGAGACCTTTCCCTT	chr6	135192225	135192245
sgRNA_15524	CTAACAGCATTCTGCAACCC	chr6	135406995	135407015
sgRNA_15525	CTAACAGTAAATATGATTTA	chr6	134964564	134964584
sgRNA_15526	CTAACCAACCTACCAGCTCA	chr6	135230101	135230121
sgRNA_15527	CTAACCTTACTGCTTTTGCT	chr6	134980900	134980920
sgRNA_15528	CTAACTAACAATTGCAAATG	chr6	135211731	135211751
sgRNA_15529	CTAACTGGCTGGTGAATTGG	chr6	135013030	135013050
sgRNA_1553	ACCTAAGAGTCCCATGTGGT	chr6	135324622	135324642
sgRNA_1553_small	CTAACCTAAGTTTTCAATTT	chr6	135321620	135321640
sgRNA_15530	CTAACTGTATGGCCAGCTGC	chr6	135251067	135251087
sgRNA_15531	CTAACTTACCGGGAGATAAT	chr6	135187894	135187914
sgRNA_15532	CTAAGAAAGGGAGTGCATTC	chr6	135306903	135306923
sgRNA_15533	CTAAGAATATGTGTACCACC	chr6	135455355	135455375
sgRNA_15534	CTAAGACGTCGCGCTTGCGC	chr6	135054830	135054850
sgRNA_15535	CTAAGATTTAAAGGTTTTAA	chr6	135080061	135080081
sgRNA_15536	CTAAGCTGTCATCTCTGCTG	chr6	135437274	135437294
sgRNA_15537	CTAAGGAAAGCCTCCCAGAC	chr6	135264001	135264021
sgRNA_15538	CTAAGGTCTTGGGGGCAAGG	chr6	135183760	135183780
sgRNA_15539	CTAAGTCAGAGTTGGTAATG	chr6	135298123	135298143
sgRNA_1554	ACCTAAGATATATATGTAAA	chr6	135409472	135409492
sgRNA_1554_small	CTAAGAGAGCCTGTCCTCTA	chr6	135319932	135319952
sgRNA_15540	CTAAGTGAGAAATGTTTTTG	chr6	135394201	135394221
sgRNA_15541	CTAAGTTAACTGACATAGTT	chr6	135493409	135493429
sgRNA_15542	CTAAGTTTGCAGAGGTAGAT	chr6	135391607	135391627
sgRNA_15543	CTAATACACTGTCTTTGAAG	chr6	135483919	135483939
sgRNA_15544	CTAATACTCTATAGACAAAT	chr6	135225106	135225126
sgRNA_15545	CTAATCATATAATATTCCTG	chr6	135199547	135199567
sgRNA_15546	CTAATCATGACTGCTATCTC	chr6	135254880	135254900
sgRNA_15547	CTAATCTTTAAGAGATTGTA	chr6	135335300	135335320
sgRNA_15548	CTAATGAAAATAATATGATA	chr6	135109119	135109139
sgRNA_15549	CTAATGACTAAAATCATACT	chr6	135146272	135146292
sgRNA_1555	ACCTAAGGACTATATTACAA	chr6	135213558	135213578
sgRNA_1555_small	CTAAGCTGTACAATAGGCAT	chr6	135324948	135324968
sgRNA_15550	CTAATGTAGAGATCTGACCA	chr6	135176088	135176108
sgRNA_15551	CTAATGTAGTAGTAATGAAC	chr6	135398430	135398450
sgRNA_15552	CTAATTCTGAGTCATATTTT	chr6	135231574	135231594
sgRNA_15553	CTAATTTGCAGAAGACATAA	chr6	135449455	135449475
sgRNA_15554	CTACAAACAAGTGGAGTCAA	chr6	135280055	135280075
sgRNA_15555	CTACAACCCTCAAAGATGCC	chr6	135121424	135121444
sgRNA_15556	CTACAAGGCTGATGGAGAAA	chr6	135217851	135217871
sgRNA_15557	CTACAATTGATGTTCTCCTG	chr6	135161955	135161975
sgRNA_15558	CTACACCTCCTGTGCCCCCA	chr6	135286595	135286615
sgRNA_15559	CTACAGAGCAGGCCCCACAG	chr6	135248736	135248756
sgRNA_1556	ACCTACGATGAGGCTGTTTA	chr6	135271831	135271851
sgRNA_1556_small	CTAATCATGTGGCTAGTGAA	chr6	135323162	135323182
sgRNA_15560	CTACAGGGCATGGGTTCGGT	chr6	135387380	135387400
sgRNA_15561	CTACAGGTGTGAGCCATAAC	chr7	69822343	69822363
sgRNA_15562	CTACAGTCTCCAGTGGCTAA	chr6	135197224	135197244
sgRNA_15563	CTACAGTTACTTTATTGCTA	chr6	134994976	134994996
sgRNA_15564	CTACAGTTATGACAAATCAT	chr6	135089001	135089021
sgRNA_15565	CTACATTTAGAGATACTTAT	chr6	135492084	135492104
sgRNA_15566	CTACATTTGCAGTGGCTGAT	chr6	135027511	135027531
sgRNA_15567	CTACCACCTCTGTGGTAGAC	chr6	135464374	135464394
sgRNA_15568	CTACCAGAATGAGAAGCCAT	chr6	135268737	135268757
sgRNA_15569	CTACCTTCAGGACTATGTCT	chr6	134979961	134979981
sgRNA_1557	ACCTAGCTTTTCTGGAGGAG	chr6	135257228	135257248
sgRNA_1557_small	CTACTTCGTGTTTTAATAAT	chr6	135322519	135322539
sgRNA_15570	CTACGATGAAGGTAGGTGGC	chr6	135054639	135054659
sgRNA_15571	CTACGTAGTGTGATTCTCAG	chr6	135000828	135000848
sgRNA_15572	CTACGTCATGGTGGTACATC	chr6	135102961	135102981
sgRNA_15573	CTACGTTAAGGAATGCTTCA	chr6	135053165	135053185
sgRNA_15574	CTACTATTTGCAAGATACTG	chr2	202610243	202610263
sgRNA_15575	CTACTCAACTTAGTGGTCAT	chr6	134997398	134997418
sgRNA_15576	CTACTGAGGTCAGTAATTAT	chr6	135167822	135167842
sgRNA_15577	CTACTGATGTGGATTGAGGA	chr6	135092112	135092132
sgRNA_15578	CTACTTCCTTGGTTTTTCAT	chr6	135300738	135300758
sgRNA_15579	CTACTTTACCTCTCTCCTAA	chr6	134967975	134967995
sgRNA_1558	ACCTAGTGTTGACTGGTTTC	chr6	135017111	135017131
sgRNA_1558_small	CTAGAACTTACCATGTGATG	chr6	135322576	135322596
sgRNA_15580	CTACTTTTGTCCCACAGATG	chr6	135128845	135128865
sgRNA_15581	CTAGACACTTCAACAGATTG	chr6	135256147	135256167
sgRNA_15582	CTAGACATACAGTAAATGTC	chr6	134978088	134978108
sgRNA_15583	CTAGACGACGGTACATGTTT	chr6	135390577	135390597
sgRNA_15584	CTAGAGAAACAACTTGAGGT	chr6	135465151	135465171
sgRNA_15585	CTAGAGGAATGGGAAGAGGA	chr6	135230824	135230844
sgRNA_15586	CTAGAGGCATGAAGAACTGG	chr6	135133314	135133334
sgRNA_15587	CTAGATATATAGCAACACCT	chr6	134979921	134979941
sgRNA_15588	CTAGATGCCTAAGGATAGCT	chr6	135092047	135092067
sgRNA_15589	CTAGATGGAGAAGTTTAGCA	chr12	75629114	75629134
sgRNA_1559	ACCTATAAAACCATGTTTTG	chr6	135352787	135352807
sgRNA_1559_small	CTAGGCAGGGTGGGATTAAG	chr6	135320691	135320711
sgRNA_15590	CTAGATTTCAAAGTCAGTGA	chr6	135001751	135001771
sgRNA_15591	CTAGCAGATCTCACCTAAAA	chr6	135265538	135265558
sgRNA_15592	CTAGCCAGCAGGTACCATAT	chr6	135384763	135384783
sgRNA_15593	CTAGCCCCTGCCCACATCTG	chr6	135219459	135219479
sgRNA_15594	CTAGCCTTCAGGTTCCCCAT	chr6	135016423	135016443
sgRNA_15595	CTAGCTCAGTGTCACACAGT	chr6	135013400	135013420
sgRNA_15596	CTAGCTGGCCTCACTTTGGT	chr6	135263973	135263993
sgRNA_15597	CTAGCTTTTAAACTTTCCTA	chr6	135215131	135215151
sgRNA_15598	CTAGGACATAACTATCCTTA	chr6	135146222	135146242
sgRNA_15599	CTAGGAGAGTATGTTTAGAA	chr6	135498691	135498711
sgRNA_156	AAAATGAGTAAATATTAATT	chr6	135088681	135088701
sgRNA_156_small	ACCATTTACTTTTTTAGAAT	chr6	135323627	135323647
sgRNA_1560	ACCTATGCCCACTTATTAAG	chr6	135349562	135349582
sgRNA_1560_small	CTAGTCTAAAAATAGTAGGA	chr6	135320049	135320069
sgRNA_15600	CTAGGAGGGAACAGTTGGGG	chr6	135162969	135162989
sgRNA_15601	CTAGGATTGTGAGACTGTAG	chr6	135359610	135359630
sgRNA_15602	CTAGGCCCCATAGGTACTTG	chr6	135443103	135443123
sgRNA_15603	CTAGGGATAGTAATGCCGAA	chr6	135055640	135055660
sgRNA_15604	CTAGGGCAGCCAAGATGACT	chr6	135213201	135213221
sgRNA_15605	CTAGGTAAAAGAATTATCCA	chr6	135391236	135391256
sgRNA_15606	CTAGGTAACTTAAATATTAG	chr6	135047845	135047865
sgRNA_15607	CTAGGTATAATGTCAGAACA	chr6	135003147	135003167
sgRNA_15608	CTAGGTCAGTGTTGTCTCCT	chr6	135120696	135120716
sgRNA_15609	CTAGGTTGCAGAATGCTTTT	chr6	135406133	135406153
sgRNA_1561	ACCTATTAAGATTATCCACT	chr6	135186987	135187007
sgRNA_1561_small	CTATCCACAATTAACTTGAT	chr6	135322286	135322306
sgRNA_15610	CTAGTAAGAACAATATCTAG	chr6	135066229	135066249
sgRNA_15611	CTAGTGCCCAGGATTGGTGG	chr6	135306688	135306708
sgRNA_15612	CTAGTGGGCTGCCTCAAGGC	chr6	135196767	135196787
sgRNA_15613	CTAGTGTACATTTTATTAGT	chr6	134987545	134987565
sgRNA_15614	CTAGTTATATTGGACTAGGA	chr6	135235405	135235425
sgRNA_15615	CTAGTTCTGCTGGGAGCTTG	chr6	135171953	135171973
sgRNA_15616	CTATAAATGCTTAATGTATT	chr6	135299770	135299790
sgRNA_15617	CTATAAATTCTCAAATTCTA	chr6	135308591	135308611
sgRNA_15618	CTATAATCACTTAATTTTTT	chr6	135355213	135355233
sgRNA_15619	CTATACTCAGAATAGCCCTA	chr6	135382588	135382608
sgRNA_1562	ACCTCAAGCCTTATACCAGG	chr6	135163434	135163454
sgRNA_1562_small	CTATGATAGTACCAGGTAAG	chr6	135325420	135325440
sgRNA_15620	CTATAGACATACTTAGAAAT	chr6	135250435	135250455
sgRNA_15621	CTATAGACTGACTCCCTCAA	chr6	135265349	135265369
sgRNA_15622	CTATAGGGAGCAAAGTTACT	chr6	135221792	135221812
sgRNA_15623	CTATATAACTGCTAAATGCT	chr6	135418879	135418899
sgRNA_15624	CTATATTCTTTGTGAGGCCA	chr6	135001222	135001242
sgRNA_15625	CTATATTGATGGTAAGTTGC	chr6	135302209	135302229
sgRNA_15626	CTATATTTAAAGATGAATAA	chr6	134981425	134981445
sgRNA_15627	CTATCCTACAATTAAAGACA	chr6	135099350	135099370
sgRNA_15628	CTATCCTCCCCTTAATCTCC	chr6	135040318	135040338
sgRNA_15629	CTATCTATAAAAAAATTTAA	chr6	135267211	135267231
sgRNA_1563	ACCTCAAGGGTGACTGACGA	chr6	135313516	135313536
sgRNA_1563_small	CTATGCTAAGCTGTACAATA	chr6	135324953	135324973
sgRNA_15630	CTATCTTTTTAAAGCTTTCG	chr6	135175076	135175096
sgRNA_15631	CTATGAGGCAAAGGAGGGGT	chr6	134977354	134977374
sgRNA_15632	CTATGAGTCATAATGATATG	chr6	135094725	135094745
sgRNA_15633	CTATGATTCCCACATAATCC	chr6	135269287	135269307
sgRNA_15634	CTATGCTAACAGTGTGTATC	chr6	135148043	135148063
sgRNA_15635	CTATGGGATTTGAAGTGCCT	chr6	135002735	135002755
sgRNA_15636	CTATGTATCTCATCAGTAAA	chr6	135022981	135023001
sgRNA_15637	CTATGTCAAGATTAATGATT	chr6	135431242	135431262
sgRNA_15638	CTATGTTTATTAGAACAAAT	chr6	134986067	134986087
sgRNA_15639	CTATGTTTGGCTCTTCTTAT	chr6	135069347	135069367
sgRNA_1564	ACCTCAAGTTGTTTCTCTAG	chr6	135465151	135465171
sgRNA_1564_small	CTCACGTGCTGTGCACACTG	chr6	135324586	135324606
sgRNA_15640	CTATTAAAACACACCACTCC	chr6	135088153	135088173
sgRNA_15641	CTATTAAAATTTTACTGTTT	chr6	134977033	134977053
sgRNA_15642	CTATTAACAGCATCCCTGCT	chr6	135139697	135139717
sgRNA_15643	CTATTAACTTGGTGACTTGT	chr6	135107470	135107490
sgRNA_15644	CTATTAGAAGTAAATTTAGA	chr6	135418355	135418375
sgRNA_15645	CTATTAGAGTGTAGATCATG	chr6	135466687	135466707
sgRNA_15646	CTATTATACTGCAGTAGAGC	chr6	135196792	135196812
sgRNA_15647	CTATTATTAATCTAATATTT	chr6	98018938	98018958
sgRNA_15648	CTATTCCTGAGAGTTCTTTT	chr6	135122086	135122106
sgRNA_15649	CTATTGCTTTAATATCTTTA	chr6	135428419	135428439
sgRNA_1565	ACCTCAGCTGTTGACCCTGT	chr6	135320874	135320894
sgRNA_1565_small	CTCACTGCTTCTTGATTCCA	chr6	135317841	135317861
sgRNA_15650	CTATTGGATTGAATGTCTTG	chr6	135288141	135288161
sgRNA_15651	CTATTGGCTGGATTTGCAGA	chr6	135438008	135438028
sgRNA_15652	CTATTGTCGCTTTCCTGATG	chr6	135403950	135403970
sgRNA_15653	CTATTGTGACTCTTTTCCTG	chr6	134998750	134998770
sgRNA_15654	CTATTTCTACTGATTATTGC	chr6	135258771	135258791
sgRNA_15655	CTATTTGTGAAGATGGGCCT	chr6	135264255	135264275
sgRNA_15656	CTATTTTACCTATCTGTATT	chr6	135148403	135148423
sgRNA_15657	CTATTTTCGGGAGGAAACCA	chr6	135108859	135108879
sgRNA_15658	CTATTTTTTTGACTGGGTCC	chr6	135078475	135078495
sgRNA_15659	CTCAAAAATAGAGGAGGAAG	chr6	135441538	135441558
sgRNA_1566	ACCTCCAAAGACAGAGAACT	chr6	135267856	135267876
sgRNA_1566_small	CTCAGCTGACTGGCATCTTA	chr6	135322808	135322828
sgRNA_15660	CTCAAAGAACAGATAGAATT	chr6	135468163	135468183
sgRNA_15661	CTCAACGCAAAGCAAACACT	chr6	135196863	135196883
sgRNA_15662	CTCAAGGTAGGGGTGAGTGA	chr6	135444524	135444544
sgRNA_15663	CTCAAGTTCTGTGAATTGTC	chr6	135010219	135010239
sgRNA_15664	CTCAATTAACCTCATTAGGT	chr6	135166253	135166273
sgRNA_15665	CTCAATTCCAGGTGGTTGAA	chr6	135271339	135271359
sgRNA_15666	CTCACAGGCCGGCTCCCATA	chr6	135219717	135219737
sgRNA_15667	CTCACATTGTTCTAACTGTA	chr6	135251078	135251098
sgRNA_15668	CTCACCCACTCAACCCAGTT	chr6	135177512	135177532
sgRNA_15669	CTCAGACCAGCAAGTATCCA	chr6	135292163	135292183
sgRNA_1567	ACCTCCATGCCTACACGCGC	chr6	135264689	135264709
sgRNA_1567_small	CTCAGTCCTATCTGGTTACC	chr6	135322746	135322766
sgRNA_15670	CTCAGAGGGGCTTGGCTGGA	chr6	135253365	135253385
sgRNA_15671	CTCAGATTCTACCATGGCCT	chr6	135434655	135434675
sgRNA_15672	CTCAGCGAGGCCCGTGGTCT	chr6	135306553	135306573
sgRNA_15673	CTCAGCTTGTTGCTTCCAAA	chr6	135200430	135200450
sgRNA_15674	CTCAGGAGATTCTCAGCCCC	chr6	135095269	135095289
sgRNA_15675	CTCAGGCCATATGGGAGGAA	chr6	135191521	135191541
sgRNA_15676	CTCAGGGTTCTAGGATTTAT	chr6	135087533	135087553
sgRNA_15677	CTCAGTAAGATGTGGGATTT	chr6	135257370	135257390
sgRNA_15678	CTCAGTAAGTAAATGATCAT	chr6	135490606	135490626
sgRNA_15679	CTCAGTCTGCTCCTGATGCT	chr6	135274935	135274955
sgRNA_1568	ACCTCCCTGGGAATTCTCAC	chr6	135259345	135259365
sgRNA_1568_small	CTCATCCCATTAGCAAACCT	chr6	135323454	135323474
sgRNA_15680	CTCAGTGACAGCCTGGTGGT	chr6	135252893	135252913
sgRNA_15681	CTCAGTGGAAAGTTGAAGTC	chr6	135121920	135121940
sgRNA_15682	CTCAGTTTCTACCTGTACTT	chr6	135005735	135005755
sgRNA_15683	CTCATAGTTCCATTTCTCTT	chr6	135233917	135233937
sgRNA_15684	CTCATATTAAAATGAAATCA	chr6	135417306	135417326
sgRNA_15685	CTCATCAGAAAGTCAGGAAG	chr6	135252048	135252068
sgRNA_15686	CTCATGGAATGTGGTGTGAT	chr6	134983595	134983615
sgRNA_15687	CTCATGGTTGCATATTGCTC	chr6	135272438	135272458
sgRNA_15688	CTCATTCTATAGACCCAGCA	chr6	135217800	135217820
sgRNA_15689	CTCATTCTGTATTTTTTAAT	chr6	135240457	135240477
sgRNA_1569	ACCTCTGCAAAAAATCAGAT	chr6	135496482	135496502
sgRNA_15690	CTCATTGTGTATAAAATCAG	chr6	135403662	135403682
sgRNA_15691	CTCATTGTTGGGTCTCCCAC	chr6	135320892	135320912
sgRNA_15692	CTCATTTTTCACAAGTTTAA	chr6	135049474	135049494
sgRNA_15693	CTCCAAACATCTTTTTAGTT	chr6	135017139	135017159
sgRNA_15694	CTCCAACTGTGCCCTGAAAG	chr6	135125884	135125904
sgRNA_15695	CTCCACGGAGGAGCTGAAAA	chr6	135115452	135115472
sgRNA_15696	CTCCAGAATATTACTGATAT	chr6	135061380	135061400
sgRNA_15697	CTCCAGCAAAATGAGCACTT	chr6	135119211	135119231
sgRNA_15698	CTCCAGCCATTCTGAGGCCA	chr6	135270941	135270961
sgRNA_15699	CTCCATTTGGGCAAGGGAGT	chr6	135313405	135313425
sgRNA_157	AAAATGATCAAAGAATGCTA	chr6	135042135	135042155
sgRNA_1570	ACCTCTGCCTCGTGGTCATC	chr6	135274032	135274052
sgRNA_1570_small	CTCATTTATGGGGGAAAAAA	chr6	135322676	135322696
sgRNA_15700	CTCCATTTGTTGGCTGATTA	chr6	135033647	135033667
sgRNA_15701	CTCCCAAACAGAAGCAGTCA	chr6	135228606	135228626
sgRNA_15702	CTCCCAAGCTGAGAATCACT	chr6	135016856	135016876
sgRNA_15703	CTCCCAGCCGCCTCCCCTCT	chr6	135183167	135183187
sgRNA_15704	CTCCCATCTTACCTGAAGCC	chr6	135212919	135212939
sgRNA_15705	CTCCCCAGGGATCAAAGTTT	chr6	135267166	135267186
sgRNA_15706	CTCCCCATTCAGGAAGTTGG	chr6	135300639	135300659
sgRNA_15707	CTCCCCTCAACCTCTGGAAT	chr6	135302309	135302329
sgRNA_15708	CTCCCCTCCTCTCTGTGACA	chr6	135260119	135260139
sgRNA_15709	CTCCCTACCCACATTATGGC	chr6	135258290	135258310
sgRNA_1571	ACCTGAAAACAGCTGCAGGA	chr6	135306328	135306348
sgRNA_1571_small	CTCCAATTTCTTTGCTTTAG	chr6	135327413	135327433
sgRNA_15710	CTCCCTCATAAAATGGCCAA	chr6	135269671	135269691
sgRNA_15711	CTCCCTCCTAGTTCATGGGT	chr6	135044781	135044801
sgRNA_15712	CTCCCTGGCCCCCAGAAATC	chr6	135217713	135217733
sgRNA_15713	CTCCCTGGTCCCGCAGTAGC	chr6	135263777	135263797
sgRNA_15714	CTCCCTTTTGAATGTAAATG	chr6	135251700	135251720
sgRNA_15715	CTCCCTTTTTCTATTTCAAT	chr6	135191620	135191640
sgRNA_15716	CTCCGCGTGCTCCCGGGCAG	chr6	135180918	135180938
sgRNA_15717	CTCCGGGTGTCGGCTCCGGC	chr6	135497611	135497631
sgRNA_15718	CTCCTACATGCCAAACCACA	chr6	135331124	135331144
sgRNA_15719	CTCCTAGGCATTTGCCCTTT	chr6	135047895	135047915
sgRNA_1572	ACCTGAACATATGTTTACCA	chr6	135424649	135424669
sgRNA_1572_small	CTCCACATACAAAGACAATT	chr6	135319760	135319780
sgRNA_15720	CTCCTCAACAATCTTTTCAA	chr6	135185803	135185823
sgRNA_15721	CTCCTCCCAGTGGGCTCCTC	chr6	135257256	135257276
sgRNA_15722	CTCCTCCTGGAAGAAGGCGG	chr6	135497860	135497880
sgRNA_15723	CTCCTCTCCATGCCCAAGTA	chr6	134985214	134985234
sgRNA_15724	CTCCTGCTTCCTCCACCAGA	chr6	135279680	135279700
sgRNA_15725	CTCCTGGAAGAAGGCGGTGG	chr6	135497857	135497877
sgRNA_15726	CTCCTGGTTTACAGAAGAGA	chr6	135124246	135124266
sgRNA_15727	CTCCTGTGAAAGGGTTTGTG	chr6	135496560	135496580
sgRNA_15728	CTCCTGTGGAGTTCTAGTTC	chr6	135161941	135161961
sgRNA_15729	CTCCTTACAGTATCTCTGTC	chr6	135269390	135269410
sgRNA_1573	ACCTGAAGCCTTCTGGAAAG	chr6	135225880	135225900
sgRNA_1573_small	CTCCCAAGGATGCTGGTTGT	chr6	135327367	135327387
sgRNA_15730	CTCCTTCCCTGCCATTTGCT	chr6	135120714	135120734
sgRNA_15731	CTCCTTCGCGAGGGTCTGTC	chr6	135182640	135182660
sgRNA_15732	CTCCTTGAGACTAAATATGA	chr6	135138900	135138920
sgRNA_15733	CTCCTTGCTTAAAATGCTGC	chr6	135170754	135170774
sgRNA_15734	CTCCTTGTTTTAAAAAAGTC	chr6	135210377	135210397
sgRNA_15735	CTCCTTTATTAAAATATATA	chr6	135313019	135313039
sgRNA_15736	CTCGAACAGAACAAGAAGAA	chr6	135172362	135172382
sgRNA_15737	CTCGATTGCTTCAAACTCAT	chr6	135073008	135073028
sgRNA_15738	CTCGCATGGACTCATTTCAA	chr6	135269018	135269038
sgRNA_15739	CTCGCCAGGGACCTGTTTTT	chr6	135203294	135203314
sgRNA_1574	ACCTGAATTCCAGGTGCCCC	chr6	135271309	135271329
sgRNA_1574_small	CTCCCCTAAAAAGTTCTATG	chr6	135321390	135321410
sgRNA_15740	CTCGCTGACAAAGTAAGACT	chr6	135283714	135283734
sgRNA_15741	CTCGGAAACCAATGCAAGTA	chr6	135350301	135350321
sgRNA_15742	CTCGGAAACTGGGCAAGGAA	chr6	135225834	135225854
sgRNA_15743	CTCGGCTTGTAGCATGTCTG	chr6	135269416	135269436
sgRNA_15744	CTCGTCAGTGTTGCCCTGTC	chr6	135054541	135054561
sgRNA_15745	CTCTACTTTAGACATCTTTT	chr6	135427797	135427817
sgRNA_15746	CTCTAGACTGTATTAGTATC	chr6	135373508	135373528
sgRNA_15747	CTCTATCCCTACCAGCTGTC	chr6	135393425	135393445
sgRNA_15748	CTCTATGATGGCTCTTCAGG	chr6	135447123	135447143
sgRNA_15749	CTCTCACTGTCCTAAGGAGA	chr6	135271891	135271911
sgRNA_1575	ACCTGCATCCTGTGGAAAGA	chr6	135217883	135217903
sgRNA_1575_small	CTCCCCTCCCCAGTCTCTCA	chr6	135321470	135321490
sgRNA_15750	CTCTCCTGGGCGGCGTGTCG	chr6	135497499	135497519
sgRNA_15751	CTCTCCTGGGCTAAAGATTC	chr6	135177933	135177953
sgRNA_15752	CTCTCTCACTAAGTCTGAGC	chr6	134967173	134967193
sgRNA_15753	CTCTCTCAGGTGTGTGTATC	chr6	135271189	135271209
sgRNA_15754	CTCTCTCGGGTAACTACTGA	chr6	135210016	135210036
sgRNA_15755	CTCTCTTTGCTGAAGCTGTA	chr6	135197048	135197068
sgRNA_15756	CTCTGAGACTTTGCCAGTAT	chr6	135137862	135137882
sgRNA_15757	CTCTGAGCTTTGGTTGCCTA	chr6	135203712	135203732
sgRNA_15758	CTCTGAGTGTCTGGAGACAG	chr6	135226693	135226713
sgRNA_15759	CTCTGCAAAACAAAGGGTGG	chr6	135253314	135253334
sgRNA_1576	ACCTGCGCCTCCTTCCTGGA	chr6	135351853	135351873
sgRNA_1576_small	CTCGGGGACCCTGCCCCTCT	chr6	135322915	135322935
sgRNA_15760	CTCTGCAGGTGGCTGGGTAT	chr6	135204019	135204039
sgRNA_15761	CTCTGCATGGCACAGGGGGA	chr6	135204051	135204071
sgRNA_15762	CTCTGCCCTTCTGTCATTGT	chr6	134997709	134997729
sgRNA_15763	CTCTGCTCTCTTCTCACAGA	chr6	135106632	135106652
sgRNA_15764	CTCTGCTTAAACCTCTGAAG	chr6	135117449	135117469
sgRNA_15765	CTCTGGCTGGCACTATCTTA	chr6	135347883	135347903
sgRNA_15766	CTCTGGGGTTGATTTTATTT	chr6	135054437	135054457
sgRNA_15767	CTCTGGTTACATAGCTCATT	chr6	135169787	135169807
sgRNA_15768	CTCTGTAGACTTTAAAGAAA	chr6	135139605	135139625
sgRNA_15769	CTCTGTCCCCTTGAGCCGAG	chr6	135182447	135182467
sgRNA_1577	ACCTGCTGCTGTAGAGAATG	chr6	135306496	135306516
sgRNA_1577_small	CTCTAGGCAGGGTGGGATTA	chr6	135320693	135320713
sgRNA_15770	CTCTGTCTATTTGGAGTCTT	chr14	28618274	28618294
sgRNA_15771	CTCTGTGCTGCAAATGTCTT	chr6	135438614	135438634
sgRNA_15772	CTCTGTGCTTTGGATGCAGG	chr6	135267248	135267268
sgRNA_15773	CTCTGTGGCATATAAATAAA	chr6	135132692	135132712
sgRNA_15774	CTCTGTTTGTTATTTTCTGA	chr6	135163634	135163654
sgRNA_15775	CTCTTAAAAGCTAAGCACAG	chr6	135183798	135183818
sgRNA_15776	CTCTTACAAACTGGTTTTCA	chr6	135088116	135088136
sgRNA_15777	CTCTTACACACCACTGTATT	chr6	135307033	135307053
sgRNA_15778	CTCTTAGACGCTCCTGTGAA	chr6	135496570	135496590
sgRNA_15779	CTCTTAGCCCATCCCACATT	chr6	134983120	134983140
sgRNA_1578	ACCTGGAAAAGCCACAGGAG	chr6	135275754	135275774
sgRNA_1578_small	CTCTCACGTGCTGTGCACAC	chr6	135324588	135324608
sgRNA_15780	CTCTTATAGCAGTCTACAGC	chr6	135103043	135103063
sgRNA_15781	CTCTTATCTCTGTAATGTAG	chr6	135148639	135148659
sgRNA_15782	CTCTTCATCTTTATATGTTG	chr11	4689163	4689183
sgRNA_15783	CTCTTCATGTTTCCTCCTCT	chr6	135382829	135382849
sgRNA_15784	CTCTTCCATTCATCAGTCTC	chr6	135181697	135181717
sgRNA_15785	CTCTTCCCTGAACTGAATGT	chr6	135140398	135140418
sgRNA_15786	CTCTTCCTAGTTTTGTTGCT	chr6	135100453	135100473
sgRNA_15787	CTCTTCCTGTAGGTAATTGC	chr6	135353316	135353336
sgRNA_15788	CTCTTCGGAGACAGGTCAAA	chr6	135233902	135233922
sgRNA_15789	CTCTTCTTCTTCTTCCTTTG	chr6	135260026	135260046
sgRNA_1579	ACCTGGAAGGCCGCCTGGAG	chr6	135219507	135219527
sgRNA_1579_small	CTCTGGTTAAAACCTTTCTG	chr6	135324771	135324791
sgRNA_15790	CTCTTGATAAGGCTGACTGA	chr6	135092576	135092596
sgRNA_15791	CTCTTTAGCTACAGCGGCTA	chr6	135129223	135129243
sgRNA_15792	CTCTTTCATTTCTCTTTATG	chr6	135297803	135297823
sgRNA_15793	CTCTTTCGGGAAAATGGGAT	chr6	135025154	135025174
sgRNA_15794	CTCTTTCTCTGCATCATAAA	chr6	135442807	135442827
sgRNA_15795	CTCTTTGTGTCCTTACAGAA	chr6	135230032	135230052
sgRNA_15796	CTCTTTTCTCCTTGCTGAGG	chr6	135210060	135210080
sgRNA_15797	CTCTTTTTCAAGATTTTAGG	chr6	135179481	135179501
sgRNA_15798	CTGAAAAAAGCAAGCACTTA	chr6	135177748	135177768
sgRNA_15799	CTGAAAATGATAACAAGGTT	chr6	135455165	135455185
sgRNA_158	AAAATGCCAGTTTAGTAACT	chr6	135032911	135032931
sgRNA_158_small	ACCTAAAACTTACTTGTTAC	chr6	135318746	135318766
sgRNA_1580	ACCTGGCAGCACTGTCCTAA	chr6	135169758	135169778
sgRNA_1580_small	CTCTGTTAGAGGTATATTTT	chr6	135321072	135321092
sgRNA_15800	CTGAAAATGCTGTTCGGACC	chr6	135275356	135275376
sgRNA_15801	CTGAAAGAAAAATGGTTTCT	chr6	135314654	135314674
sgRNA_15802	CTGAAAGAGGTTGGGGGGAA	chr6	135125871	135125891
sgRNA_15803	CTGAAATAATTAGGAACATA	chr6	135301337	135301357
sgRNA_15804	CTGAAATGTGAAATGAATCC	chr6	135388534	135388554
sgRNA_15805	CTGAACAGTGGGTTCTTTTG	chr6	135137712	135137732
sgRNA_15806	CTGAACTTCTAAGGACTATG	chr6	135370477	135370497
sgRNA_15807	CTGAAGAAGAAGACTATAAA	chr6	135396882	135396902
sgRNA_15808	CTGAAGCACTGTTCCCGTGC	chr6	135255870	135255890
sgRNA_15809	CTGAAGCTCGCGCCCGCCTG	chr6	135497916	135497936
sgRNA_1581	ACCTGGCTCTTTCCACAAAA	chr6	135196496	135196516
sgRNA_1581_small	CTCTTAGGTTTCTCTTCCCT	chr6	135324611	135324631
sgRNA_15810	CTGAATAGGGGTGGGTGCTA	chr6	135116987	135117007
sgRNA_15811	CTGAATGAATTTTTGTCACA	chr6	56841603	56841623
sgRNA_15812	CTGACACAGTTCTGTAAGAG	chr6	135210980	135211000
sgRNA_15813	CTGACAGGAAACTGGGAGTA	chr6	135370359	135370379
sgRNA_15814	CTGACGGGGCCTGCCATATG	chr6	135252345	135252365
sgRNA_15815	CTGACTAAACTTCTAATCAA	chr6	135132919	135132939
sgRNA_15816	CTGACTAATTTCAAGAGAGC	chr6	135088771	135088791
sgRNA_15817	CTGACTATAAAGGAATTCCA	chr6	135188357	135188377
sgRNA_15818	CTGACTTGATATCTCTGTAA	chr6	135411124	135411144
sgRNA_15819	CTGACTTGGCACACAGTAGG	chr6	135275379	135275399
sgRNA_1582	ACCTGGGAACCTGCATCCTG	chr6	135217875	135217895
sgRNA_1582_small	CTCTTCCCTGGACTCTCACG	chr6	135324600	135324620
sgRNA_15820	CTGACTTTGTAGTTGCTATT	chr6	135462554	135462574
sgRNA_15821	CTGAGCCAAGGGGAGGAATG	chr6	135044020	135044040
sgRNA_15822	CTGAGGAGGAATCGTATGGA	chr6	135271661	135271681
sgRNA_15823	CTGAGGCTAAACGGAAGAGT	chr6	135200275	135200295
sgRNA_15824	CTGAGGTCTCCTGCCCTTTA	chr6	135248705	135248725
sgRNA_15825	CTGAGTCAGAGCAATTCCAC	chr6	135301763	135301783
sgRNA_15826	CTGAGTCAGTGATAGCAGGC	chr6	135168588	135168608
sgRNA_15827	CTGAGTTCCTGAGGGTAGGA	chr6	135160153	135160173
sgRNA_15828	CTGATAGACAATATATGTTC	chr6	135300700	135300720
sgRNA_15829	CTGATATGTACTGTCACCAC	chr6	135447599	135447619
sgRNA_1583	ACCTGGGAGAAAGGTCACTG	chr6	135102925	135102945
sgRNA_1583_small	CTCTTTGTATCTTAAGGCAC	chr6	135319858	135319878
sgRNA_15830	CTGATCCAACGGAGACTAAA	chr6	135193132	135193152
sgRNA_15831	CTGATGATTTACTGGGACTG	chr6	135142312	135142332
sgRNA_15832	CTGATGGGGCATGTTAGGGA	chr6	135403936	135403956
sgRNA_15833	CTGATGTGCCTGTGTTCTTA	chr6	135313745	135313765
sgRNA_15834	CTGATGTGTACTTTCATTAT	chr6	135404826	135404846
sgRNA_15835	CTGATTAATGCTTTGAGATG	chr6	135438101	135438121
sgRNA_15836	CTGATTAGTGTCTTGGAGTT	chr6	135297295	135297315
sgRNA_15837	CTGATTATGTGTCCCTGTCT	chr6	135095859	135095879
sgRNA_15838	CTGATTGAACACCAGCCTTG	chr20	9549571	9549591
sgRNA_15839	CTGATTTAAAAGTCTCAGGA	chr6	135052789	135052809
sgRNA_1584	ACCTGGTACTATCATAGGAG	chr6	135325423	135325443
sgRNA_1584_small	CTGAAAATATGTAAGCACAA	chr14	55203422	55203442
sgRNA_15840	CTGATTTGCATTGGTTTGGA	chr6	135447575	135447595
sgRNA_15841	CTGATTTGTTTTCCTAATAC	chr6	135394898	135394918
sgRNA_15842	CTGATTTTACTTTATATTGT	chr6	135494781	135494801
sgRNA_15843	CTGATTTTCCTTAAGACATA	chr6	135202224	135202244
sgRNA_15844	CTGCAAAGGAGAATACTGAT	chr6	135125690	135125710
sgRNA_15845	CTGCAACAGGTGAGATGAGA	chr6	135383884	135383904
sgRNA_15846	CTGCAAGAGGAACATGAATG	chr17	21473043	21473063
sgRNA_15847	CTGCAAGAGGAAGTGAATGT	chr6	135323384	135323404
sgRNA_15848	CTGCACACAAGGAATAAAGG	chr6	135200460	135200480
sgRNA_15849	CTGCAGACAGCCTAAACTTT	chr6	135197483	135197503
sgRNA_1585	ACCTGTGCTGGCCTTTCTCA	chr6	135116641	135116661
sgRNA_1585_small	CTGAACTTTATCAACATGCA	chr6	135324723	135324743
sgRNA_15850	CTGCAGAGGCTGCATCACCT	chr6	135164974	135164994
sgRNA_15851	CTGCAGGACCTGAAGGGGCC	chr6	135183727	135183747
sgRNA_15852	CTGCAGTTGAGTCCTAGAAA	chr6	135104459	135104479
sgRNA_15853	CTGCATAGCGTCATATGGGT	chr6	135054402	135054422
sgRNA_15854	CTGCATATGTATTTAGAAAA	chr6	134987072	134987092
sgRNA_15855	CTGCCAACTCCCGCTGTTTA	chr6	135279518	135279538
sgRNA_15856	CTGCCAGGCAGTGCAGAGCT	chr6	135271234	135271254
sgRNA_15857	CTGCCATATCATTTTGACTT	chr6	135323990	135324010
sgRNA_15858	CTGCCATGAATGGCAGTTCT	chr6	135356018	135356038
sgRNA_15859	CTGCCCAACCTGCTTCAGGG	chr6	135120759	135120779
sgRNA_1586	ACCTGTTGACAGTCTTCAAA	chr6	135171116	135171136
sgRNA_1586_small	CTGAAGAATTTTTTTTCAGA	chr6	135323694	135323714
sgRNA_15860	CTGCCCATTACCTATCAGCA	chr6	135263517	135263537
sgRNA_15861	CTGCCCATTGATTCCAAGCC	chr6	135244501	135244521
sgRNA_15862	CTGCCCCCAAACACAGGCGA	chr6	135225697	135225717
sgRNA_15863	CTGCCCGGCCCTCTCCTGGG	chr6	135497509	135497529
sgRNA_15864	CTGCCCTGGGCTCAGCTGCA	chr6	135271497	135271517
sgRNA_15865	CTGCCCTTTCTCTCTTTGCT	chr6	135467120	135467140
sgRNA_15866	CTGCCGCCCGCGGGGCTGCC	chr6	135181170	135181190
sgRNA_15867	CTGCCTAACTTTTTCTCTTT	chr6	135124863	135124883
sgRNA_15868	CTGCCTCATGGGAGGGCATT	chr6	135297392	135297412
sgRNA_15869	CTGCCTGAGTCAGTGATAGC	chr6	135168592	135168612
sgRNA_1587	ACCTGTTGTGATAGATGTGT	chr6	135354077	135354097
sgRNA_1587_small	CTGAAGCCAACTATGCAAAG	chr6	135320008	135320028
sgRNA_15870	CTGCCTGGTATATAGCCTTC	chr6	135305114	135305134
sgRNA_15871	CTGCCTGTGCCACTCTACTT	chr6	135313681	135313701
sgRNA_15872	CTGCCTGTTAAAAGGAGCTC	chr6	135186928	135186948
sgRNA_15873	CTGCGCTAGCTACAATTCTA	chr6	135498083	135498103
sgRNA_15874	CTGCTAAAAAGGCGCATATT	chr6	135024631	135024651
sgRNA_15875	CTGCTAGAAGGAGTAAATAC	chr6	135493512	135493532
sgRNA_15876	CTGCTATTAAGGGCTAACAT	chr6	135029078	135029098
sgRNA_15877	CTGCTCAGTTTATTTATTCA	chr4	2090488	2090508
sgRNA_15878	CTGCTCCTCCATCTTTCCAC	chr6	135217894	135217914
sgRNA_15879	CTGCTCTAATTATTGTGAAT	chr6	135282035	135282055
sgRNA_1588	ACCTTAACTGAAGAGTAAAT	chr6	135172141	135172161
sgRNA_1588_small	CTGAAGGGATTCTTTTATCA	chr6	135325974	135325994
sgRNA_15880	CTGCTCTGCAAAACAAAGGG	chr6	135253317	135253337
sgRNA_15881	CTGCTGCCATAATTCTATTC	chr6	135096790	135096810
sgRNA_15882	CTGCTGGCCCTGCCCCCGTA	chr6	135250844	135250864
sgRNA_15883	CTGCTGGCCTGGAGGTGTTG	chr6	135243480	135243500
sgRNA_15884	CTGCTGTTACTATTAGACCA	chr6	135185633	135185653
sgRNA_15885	CTGCTTAGATGTAGGGGTTG	chr6	135188324	135188344
sgRNA_15886	CTGCTTTCTCAGTAAGATGT	chr6	135257377	135257397
sgRNA_15887	CTGCTTTCTCCTAGTGCATC	chrX	15688646	15688666
sgRNA_15888	CTGCTTTGCCTCTAGGGTAA	chr6	135383971	135383991
sgRNA_15889	CTGGAAACACAACAACGAAG	chr6	135263668	135263688
sgRNA_1589	ACCTTACTCTTTCTGGGGGG	chr6	135451588	135451608
sgRNA_1589_small	CTGACACCATCAGGTTTAAA	chr6	135327197	135327217
sgRNA_15890	CTGGAAATGATGTAGACACA	chr6	135250614	135250634
sgRNA_15891	CTGGAAGACTACAAAGGGAG	chr6	135228750	135228770
sgRNA_15892	CTGGAATTGCTGGTGGAGGC	chr6	135136088	135136108
sgRNA_15893	CTGGACACTGTATGTATGTG	chr6	135229900	135229920
sgRNA_15894	CTGGACTTTTGACTAATCTT	chr6	135077828	135077848
sgRNA_15895	CTGGAGAGCACAGAAGTAAA	chr6	134989508	134989528
sgRNA_15896	CTGGATATATCCAGCAATAT	chr6	135065564	135065584
sgRNA_15897	CTGGATGAGGCAAGGATGAA	chr6	135258548	135258568
sgRNA_15898	CTGGCACATAAACGTAGGCA	chr6	135030050	135030070
sgRNA_15899	CTGGCAGAGATGGAGTGGAG	chr6	135195854	135195874
sgRNA_159	AAAATGCTGCAAGGCACCAA	chr6	135065884	135065904
sgRNA_1590	ACCTTATTCTCAGGAGTTTC	chr6	135466113	135466133
sgRNA_1590_small	CTGATGTAGGATTTCGTAAG	chr6	135325866	135325886
sgRNA_15900	CTGGCAGAGTTCTGGAAGTG	chr6	135231236	135231256
sgRNA_15901	CTGGCATCTATGTGAGTAAT	chr6	135391165	135391185
sgRNA_15902	CTGGCCCTCTGATGTGCTGC	chr6	135196748	135196768
sgRNA_15903	CTGGCCTAAAACTCTTGGAA	chr6	135069127	135069147
sgRNA_15904	CTGGCCTGGAGCCCAGGGTG	chr6	135269820	135269840
sgRNA_15905	CTGGCTATAGACAACCTGCA	chr6	135173840	135173860
sgRNA_15906	CTGGCTTACCAGTTCACCAC	chr6	135088752	135088772
sgRNA_15907	CTGGCTTTGAGTCATGCCTG	chr6	135167794	135167814
sgRNA_15908	CTGGGAAGCCCCAAACGCTT	chr6	135089970	135089990
sgRNA_15909	CTGGGAGAGTGTTCTTTTAG	chr6	134983625	134983645
sgRNA_1591	ACCTTCTGTAATACTAATTT	chr6	135198486	135198506
sgRNA_1591_small	CTGATTCAAAATGTAGTATA	chr6	135322106	135322126
sgRNA_15910	CTGGGAGCTACCTCTCAAGG	chr6	135021911	135021931
sgRNA_15911	CTGGGAGTGCTGAGAAAGGC	chr6	135078419	135078439
sgRNA_15912	CTGGGCATCCTTCACTTTCC	chr6	135385764	135385784
sgRNA_15913	CTGGGCTACCTGGAGCCTCA	chr6	135183149	135183169
sgRNA_15914	CTGGGCTCAGTGATTTCTAT	chr6	135229503	135229523
sgRNA_15915	CTGGGGAAAGCAGCTTCTCA	chr6	135008518	135008538
sgRNA_15916	CTGGGGAGTGGTTTGAGTCT	chr6	135391669	135391689
sgRNA_15917	CTGGGGCTGTAGGACTTAGT	chr6	135167777	135167797
sgRNA_15918	CTGGGGCTTGAGTCTTAATA	chr6	134962008	134962028
sgRNA_15919	CTGGGGGTCCCGGATGAATG	chr6	135235645	135235665
sgRNA_1592	ACCTTGGAGAGGTAATGATA	chr6	135060466	135060486
sgRNA_15920	CTGGGGGTTAGGAAGAGGGA	chr6	135183361	135183381
sgRNA_15921	CTGGGGTTACTTGCTGCGTA	chr6	135235566	135235586
sgRNA_15922	CTGGGGTTCTGGCAGAGTTC	chr6	135231244	135231264
sgRNA_15923	CTGGGTCATTGATTGCATTC	chr6	135259222	135259242
sgRNA_15924	CTGGGTGATCTGTAAAGTAC	chr6	135282605	135282625
sgRNA_15925	CTGGGTGGAGAGACCTGTTG	chr6	135176005	135176025
sgRNA_15926	CTGGGTGTGTGCAGCAATGA	chr6	135271170	135271190
sgRNA_15927	CTGGTAATGAATGGGCTTAA	chr6	135146603	135146623
sgRNA_15928	CTGGTCTCAGTGAATCTTTT	chr6	135018412	135018432
sgRNA_15929	CTGGTCTCTTTGGCTCATCT	chr6	135267416	135267436
sgRNA_1593	ACCTTGGCTCACAGCCGCCT	chr6	135271108	135271128
sgRNA_1593_small	CTGCATTTCTGAAATCCAGA	chr6	135318826	135318846
sgRNA_15930	CTGGTGGCGGGAGCGCGGGC	chr6	135497542	135497562
sgRNA_15931	CTGGTGGTGGGGATGTCCTG	chr6	135252881	135252901
sgRNA_15932	CTGGTGTGCTGGGTTCCTCA	chr6	135136171	135136191
sgRNA_15933	CTGGTTAAACAGCACACCAC	chr6	135141643	135141663
sgRNA_15934	CTGGTTCATTGAAATGTTAG	chr6	135311949	135311969
sgRNA_15935	CTGGTTCCCAGACACCTTCA	chr6	135253553	135253573
sgRNA_15936	CTGGTTGGAAAACCATTAGG	chr6	135118499	135118519
sgRNA_15937	CTGGTTTTCTGATTTCAGGC	chr6	135017163	135017183
sgRNA_15938	CTGTAAAGGAAAGAAGAGAA	chr2	168897308	168897328
sgRNA_15939	CTGTAACCATTTTGAGAGAC	chr6	135230236	135230256
sgRNA_1594	ACCTTGTCAGACTATAGTCT	chr6	135107011	135107031
sgRNA_1594_small	CTGCCACCTGCCTCATGCAC	chr6	135322862	135322882
sgRNA_15940	CTGTAACTTTCAATGGGATT	chr6	135347237	135347257
sgRNA_15941	CTGTAAGGGATACAGTCAAG	chr6	135314569	135314589
sgRNA_15942	CTGTACAGCAAAAGATGGAA	chr6	134961055	134961075
sgRNA_15943	CTGTACTAGAAGTATTTTAA	chr6	135244972	135244992
sgRNA_15944	CTGTAGACCTGCGTGGGCAG	chr6	135230196	135230216
sgRNA_15945	CTGTAGGGGCTGACAAAGTT	chr6	135359596	135359616
sgRNA_15946	CTGTAGTGAGTGATGTTTAT	chr6	135144167	135144187
sgRNA_15947	CTGTATATTTACGATTTCCA	chr6	135427168	135427188
sgRNA_15948	CTGTATGAACCATAAGATTT	chr6	134982577	134982597
sgRNA_15949	CTGTATTGTGAGTCCTTCAA	chr6	135172848	135172868
sgRNA_1595	ACCTTTAAGGGAAGATCAGG	chr6	135116706	135116726
sgRNA_15950	CTGTCACAGTGTGCTGTGCT	chr6	135159679	135159699
sgRNA_15951	CTGTCAGAGAGAGGCCAGGA	chr6	135204670	135204690
sgRNA_15952	CTGTCAGATTGCATTACCGG	chr6	135250919	135250939
sgRNA_15953	CTGTCAGCCTCTCAGAAAAA	chr6	135310357	135310377
sgRNA_15954	CTGTCAGTCACAGCCCTACA	chr6	135129256	135129276
sgRNA_15955	CTGTCATGGAGGACAGACAT	chr6	135092632	135092652
sgRNA_15956	CTGTCCATTGTTAGCTATTT	chr6	135225800	135225820
sgRNA_15957	CTGTCCGGCCAAAAATGTGA	chr6	135182265	135182285
sgRNA_15958	CTGTCCTAAGGAGACGGAGA	chr6	135271885	135271905
sgRNA_15959	CTGTCCTTTTAGCTCATTCT	chr6	135194428	135194448
sgRNA_1596	ACCTTTACTCACTCATTCCT	chr6	135302699	135302719
sgRNA_1596_small	CTGCCTTTAACTACTATAAG	chr6	135324354	135324374
sgRNA_15960	CTGTCTCATGTCACTGCCTT	chr6	135495080	135495100
sgRNA_15961	CTGTCTTTTATTTTTCCTTC	chr18	68283744	68283764
sgRNA_15962	CTGTGAAATACAATAAAATG	chr6	135327479	135327499
sgRNA_15963	CTGTGATAAATCCTCTTATA	chr6	135056318	135056338
sgRNA_15964	CTGTGATGCAGGAGTGTAAA	chr6	135499176	135499196
sgRNA_15965	CTGTGCACAGAAATACAGCA	chr7	7945275	7945295
sgRNA_15966	CTGTGCAGTGGAAGTCAGTG	chr6	135064812	135064832
sgRNA_15967	CTGTGCCCTGAAAGAGGTTG	chr6	135125878	135125898
sgRNA_15968	CTGTGGGAGAGTATCATGCT	chr6	135130988	135131008
sgRNA_15969	CTGTGGGAGTGTTTGTCCCC	chr6	135093808	135093828
sgRNA_1597	ACCTTTGCAGAAACATAAGA	chr6	135187104	135187124
sgRNA_1597_small	CTGCTTACTCCATGAGCCTC	chr6	135324692	135324712
sgRNA_15970	CTGTGGTAATTCTTCAGAAA	chr6	135359373	135359393
sgRNA_15971	CTGTGGTCCCTAGAGTATTT	chr6	134995086	134995106
sgRNA_15972	CTGTGGTTTTTGAAGTGCAC	chr6	135346858	135346878
sgRNA_15973	CTGTGTCTAAGGAAGGGGGA	chr6	135195733	135195753
sgRNA_15974	CTGTGTTATCATTTTAAAGG	chr6	135358711	135358731
sgRNA_15975	CTGTGTTGTGTTTAGGTGCA	chr6	135259248	135259268
sgRNA_15976	CTGTGTTTAACCTTACTTTG	chr6	135121767	135121787
sgRNA_15977	CTGTTATATACTACTTAAGT	chr6	135191294	135191314
sgRNA_15978	CTGTTCCCGCTCGCGTGGCC	chr6	135497962	135497982
sgRNA_15979	CTGTTCCTGTAACATTAAGG	chr6	135053044	135053064
sgRNA_1598	ACCTTTTTTCCCTCTACATA	chr6	135441725	135441745
sgRNA_1598_small	CTGGCATCTTAAGAGCTTCT	chr6	135322799	135322819
sgRNA_15980	CTGTTGAATTTGTCTTTCTA	chr6	135086404	135086424
sgRNA_15981	CTGTTGGTGGATATGCCAAC	chr6	135087617	135087637
sgRNA_15982	CTGTTGTTAGATCCCAGCCA	chr6	135106896	135106916
sgRNA_15983	CTGTTTATATCCTAATTCTT	chr6	135122528	135122548
sgRNA_15984	CTGTTTCCACTGTCAACAGG	chr6	135184404	135184424
sgRNA_15985	CTGTTTCTCTGTTAGGAGGA	chr6	134967999	134968019
sgRNA_15986	CTGTTTGCGTTTGAGTTGAT	chr6	135118746	135118766
sgRNA_15987	CTGTTTGCTGGAAGTGAGGA	chr6	135428660	135428680
sgRNA_15988	CTGTTTTCAGGTATCAGAGA	chr6	135306320	135306340
sgRNA_15989	CTGTTTTTCTTGCTCTCTTT	chr6	135025168	135025188
sgRNA_1599	ACGAATTGAACAGATTCTGT	chr6	135139418	135139438
sgRNA_1599_small	CTGGTTCTGATTCAAAATGT	chr6	135322112	135322132
sgRNA_15990	CTTAAACTGAAATGTTGCTA	chr6	135211940	135211960
sgRNA_15991	CTTAAATGTAAAAATCTAAT	chr6	135484947	135484967
sgRNA_15992	CTTAAATGTAAAGGATTCTG	chr6	135086717	135086737
sgRNA_15993	CTTAAGAATGGAGGCCATTG	chr6	135273765	135273785
sgRNA_15994	CTTAAGAGTAGAGACAAAGC	chr6	134989721	134989741
sgRNA_15995	CTTAAGATGTCATGAAAGGG	chr6	135373869	135373889
sgRNA_15996	CTTAAGCAAAGGAGAAAGGG	chr6	135265775	135265795
sgRNA_15997	CTTAAGCACTGACAGGAAAC	chr6	135370367	135370387
sgRNA_15998	CTTAAGGAATAAACTGTCCT	chr6	135068944	135068964
sgRNA_15999	CTTAATAAAAGTTTCACTGT	chr6	135220167	135220187
sgRNA_16	AAAAAAAGAGGAAAGGTAAT	chr6	134978800	134978820
sgRNA_16_small	AAACATTCCAATCTCAGAAT	chr6	135322954	135322974
sgRNA_160	AAAATGGTGTTTTTCTGCAC	chr6	135114816	135114836
sgRNA_1600	ACGACTGATACTAGTCAATT	chr6	135308091	135308111
sgRNA_1600_small	CTGTAAAGAACAACATGATC	chr6	135319839	135319859
sgRNA_16000	CTTAATAGGTTTTTGACTAA	chr6	134966461	134966481
sgRNA_16001	CTTAATTCAGAATGGATTGG	chr6	135053205	135053225
sgRNA_16002	CTTACAAAGCACCAGCCTGT	chr6	135093824	135093844
sgRNA_16003	CTTACAATTTCTTAGAAGTA	chr6	135298621	135298641
sgRNA_16004	CTTACATTCTTTGGGCACTT	chr6	135446793	135446813
sgRNA_16005	CTTACCAAAAATCCTGAATT	chr6	135184609	135184629
sgRNA_16006	CTTACCGGTGCATCTGCCAC	chr6	135201734	135201754
sgRNA_16007	CTTACCTGTGGTTTGTATTC	chr6	135047100	135047120
sgRNA_16008	CTTACTCTATATTTTTTAAG	chr6	134974010	134974030
sgRNA_16009	CTTACTCTCTTTGTATCTTA	chr6	135319864	135319884
sgRNA_1601	ACGAGCTAATATGTCCATCT	chr6	135331222	135331242
sgRNA_1601_small	CTGTAAGAGAATAATCAGTA	chr6	135326054	135326074
sgRNA_16010	CTTAGAAAAGCGTTTAATGG	chr6	135428331	135428351
sgRNA_16011	CTTAGAAACCACAGGGGATG	chr6	135218970	135218990
sgRNA_16012	CTTAGAGTTTTTCTAGATAT	chr6	135066170	135066190
sgRNA_16013	CTTAGATACAAGGCTCAGAG	chr6	135253378	135253398
sgRNA_16014	CTTAGCAAGTGTATTGCATT	chr6	135166222	135166242
sgRNA_16015	CTTAGCAATGAAGTTGCACA	chr6	135195670	135195690
sgRNA_16016	CTTAGCCCTTGGCTTCACCA	chr6	135271128	135271148
sgRNA_16017	CTTAGCCGCAGGAAGGAACC	chr6	135008547	135008567
sgRNA_16018	CTTAGGAGAAGAAAATGTTT	chr6	135356302	135356322
sgRNA_16019	CTTAGGGAATGCCTTATTAA	chr6	135010095	135010115
sgRNA_1602	ACGAGCTACTCTAAAACTCG	chr6	135022037	135022057
sgRNA_1602_small	CTGTAATAGAAAAGGTGTAA	chr6	135326030	135326050
sgRNA_16020	CTTAGGTATTGAAAGGAAAT	chr6	135244617	135244637
sgRNA_16021	CTTAGTAACTGCTTAGATGT	chr6	135188332	135188352
sgRNA_16022	CTTATAAAGCAGAGGTTTTG	chr6	135149608	135149628
sgRNA_16023	CTTATACCACTAGGTGGCAG	chr14	69877692	69877712
sgRNA_16024	CTTATACTTATCATGTGTGC	chr6	135281062	135281082
sgRNA_16025	CTTATATAGCACCTGTATAT	chr6	135434028	135434048
sgRNA_16026	CTTATCGCGGTCACCCACAC	chr6	135262541	135262561
sgRNA_16027	CTTATCTCTCTCTTAGGTAG	chr6	135323320	135323340
sgRNA_16028	CTTATGTCTCACCACATTCT	chr6	135013441	135013461
sgRNA_16029	CTTATTCTTTTGTCTTCCTT	chr6	135235511	135235531
sgRNA_1603	ACGAGTGACTCCTCACTTTT	chr6	135164079	135164099
sgRNA_1603_small	CTGTATCAAGAACTGCCTCC	chr6	135318594	135318614
sgRNA_16030	CTTATTGTTCTATTGGATGA	chr6	135301854	135301874
sgRNA_16031	CTTATTTCCACTTAAAATAG	chr6	135103340	135103360
sgRNA_16032	CTTATTTGCTTATAAAGCAG	chr6	135149616	135149636
sgRNA_16033	CTTATTTGTATACTACTTTA	chr6	135396511	135396531
sgRNA_16034	CTTCAACTTGGGCATCATCT	chr6	135253271	135253291
sgRNA_16035	CTTCAATCTAAGCCTGGGAA	chr6	135106941	135106961
sgRNA_16036	CTTCACAGAGGAGGAGATAC	chr6	135147983	135148003
sgRNA_16037	CTTCACTAGAACGTATTTTT	chr6	135286790	135286810
sgRNA_16038	CTTCACTATATCTCAAGCAC	chr6	135250760	135250780
sgRNA_16039	CTTCACTGGAGCTTTAAGTA	chr6	135146344	135146364
sgRNA_1604	ACGCAGCACAACCTTTGATA	chr6	135497068	135497088
sgRNA_1604_small	CTGTCTGACCAGATAATAAG	chr6	135318861	135318881
sgRNA_16040	CTTCAGGAAGTGATGAGGGG	chr6	135103020	135103040
sgRNA_16041	CTTCAGTAACTGTATTCTAC	chr6	135374030	135374050
sgRNA_16042	CTTCATGCCGCTTAATAAGT	chr6	135349572	135349592
sgRNA_16043	CTTCATGGAGGAGAGGTGGT	chr6	135053150	135053170
sgRNA_16044	CTTCATGTTTCCTCCTCTGG	chr6	135382827	135382847
sgRNA_16045	CTTCCACCTCACTAGAGTTA	chr6	135124904	135124924
sgRNA_16046	CTTCCACGGTTGTATTTGTG	chr6	134997832	134997852
sgRNA_16047	CTTCCAGGAGGAAGAGCCCA	chr6	135162894	135162914
sgRNA_16048	CTTCCATGTGTATGTAGAAA	chr6	135243964	135243984
sgRNA_16049	CTTCCCACCTGGAAGGCTCT	chr6	135263865	135263885
sgRNA_1605	ACGCAGTAGAAATTTGGAAC	chr6	134968876	134968896
sgRNA_1605_small	CTGTCTTTGGCACCTTCCCA	chr6	135321522	135321542
sgRNA_16050	CTTCCCACTAAATTTTAGAA	chr6	135384218	135384238
sgRNA_16051	CTTCCCAGCATCTCCACCGC	chr6	135244874	135244894
sgRNA_16052	CTTCCCATGCATGTGTCCCT	chr6	135280570	135280590
sgRNA_16053	CTTCCCCAGCCCATGGCCAC	chr6	135137180	135137200
sgRNA_16054	CTTCCCCTGAGGCAGGTTCA	chr6	135183199	135183219
sgRNA_16055	CTTCCCTTCTCTCCCTAGGA	chr6	135268248	135268268
sgRNA_16056	CTTCCGCAGTGCTTGTTGTC	chr6	135043638	135043658
sgRNA_16057	CTTCCTACAGGGCGGGACTA	chr6	135130812	135130832
sgRNA_16058	CTTCCTACTTGCAGATTCAG	chr6	135494920	135494940
sgRNA_16059	CTTCCTAGAGTGGGCTTTAG	chr6	135292308	135292328
sgRNA_1606	ACGCCGCCCAGGAGAGGGCC	chr6	135497503	135497523
sgRNA_16060	CTTCCTCCAATCTCGCTCAC	chr6	135256733	135256753
sgRNA_16061	CTTCCTTAAAACTATATCTC	chr6	135488424	135488444
sgRNA_16062	CTTCCTTTGCTTACCTTCAC	chr6	135095088	135095108
sgRNA_16063	CTTCGCTTAGAAGCTAAAGG	chr6	135149087	135149107
sgRNA_16064	CTTCGTGATTACCGGATGCT	chr6	135321565	135321585
sgRNA_16065	CTTCTAAGGACTATGTGGAC	chr6	135370472	135370492
sgRNA_16066	CTTCTAGTGTGATAGGAGGC	chr6	135018382	135018402
sgRNA_16067	CTTCTCAAGGGGTAACCACT	chr6	135008505	135008525
sgRNA_16068	CTTCTCCACCCTCTGAGATC	chr6	135192167	135192187
sgRNA_16069	CTTCTCCCCACACAAGTAGC	chr6	135267070	135267090
sgRNA_1607	ACGCCGGGGCTCCCTGCGAG	chr6	135182385	135182405
sgRNA_1607_small	CTGTGGTACAGTTGTGATAA	chr6	135323352	135323372
sgRNA_16070	CTTCTCCTTCTTTATTCCTG	chr6	135435039	135435059
sgRNA_16071	CTTCTCTCCTACTATATGAA	chr6	135262492	135262512
sgRNA_16072	CTTCTCTTAATGAACTCTTA	chr1	194514212	194514232
sgRNA_16073	CTTCTCTTATTTTCTTTAAA	chr6	135356325	135356345
sgRNA_16074	CTTCTGACCTGAATAGGGGT	chr6	135116995	135117015
sgRNA_16075	CTTCTGAGCAGTTAACCTCT	chr6	134962642	134962662
sgRNA_16076	CTTCTGCTAGAGCTCAGTTT	chr6	135259526	135259546
sgRNA_16077	CTTCTGCTGACTGGGTTTGT	chr6	135180029	135180049
sgRNA_16078	CTTCTTCTTGAAAGAAGAAC	chr6	135488786	135488806
sgRNA_16079	CTTCTTTAGATCAACTCACC	chr6	135276103	135276123
sgRNA_1608	ACGCGTCAGGGCATGTGCGC	chr6	134984481	134984501
sgRNA_1608_small	CTGTTAGAGGTATATTTTTG	chr6	135321070	135321090
sgRNA_16080	CTTCTTTCAGAGCTGAGCCC	chr6	135249672	135249692
sgRNA_16081	CTTGAAACAGCCTCAATTCC	chr6	135271350	135271370
sgRNA_16082	CTTGAATGTTGTTTTCACCA	chr6	135017947	135017967
sgRNA_16083	CTTGACAGCTGGAAAGCCTA	chr6	135060649	135060669
sgRNA_16084	CTTGACTCAATATATGAAAA	chr6	135072860	135072880
sgRNA_16085	CTTGACTCGGAAACTGGGCA	chr6	135225839	135225859
sgRNA_16086	CTTGACTTTTCAGTTTATTT	chr6	135030582	135030602
sgRNA_16087	CTTGAGGAGACCAGTAGTCA	chr6	135148107	135148127
sgRNA_16088	CTTGAGTTCTTTTGTGTGGC	chr6	135252648	135252668
sgRNA_16089	CTTGATAGGAGATGTAAGAA	chr6	135044137	135044157
sgRNA_1609	ACGGACTCACTCCCTGCTCT	chr6	135244319	135244339
sgRNA_1609_small	CTTAAAACTGTCATTAAAGG	chr6	135322343	135322363
sgRNA_16090	CTTGATGATGACCTTGTCTT	chr6	135457610	135457630
sgRNA_16091	CTTGATGCCACTAAGCATTC	chr6	135024912	135024932
sgRNA_16092	CTTGATTGCTTTATGCAGAA	chr6	134967458	134967478
sgRNA_16093	CTTGCAAACTCGGGCTCAAA	chr6	135117541	135117561
sgRNA_16094	CTTGCAGGAGGTAAGACCTT	chr6	135197149	135197169
sgRNA_16095	CTTGCCAATTTTTACTTAGC	chr6	135060221	135060241
sgRNA_16096	CTTGCCTCAGGACCCTGCTG	chr6	135268344	135268364
sgRNA_16097	CTTGCCTGCATTTCAAGGAC	chr6	135210858	135210878
sgRNA_16098	CTTGCGATAACATTTGGTTA	chr6	135496718	135496738
sgRNA_16099	CTTGCTCTCTTTCGGGAAAA	chr6	135025160	135025180
sgRNA_161	AAAATGGTTAAGTGTCAAAT	chr6	135463459	135463479
sgRNA_1610	ACGGGGGCAGGGCCAGCAGC	chr6	135250845	135250865
sgRNA_1610_small	CTTAAAATGAAAAAAAAAAG	chr4	64403356	64403376
sgRNA_16100	CTTGCTGCTTTACCCCAACG	chr6	135141226	135141246
sgRNA_16101	CTTGCTTGCTTAAGGTTCAT	chr6	135433338	135433358
sgRNA_16102	CTTGGAAAAATACTCGGAGA	chr6	135220054	135220074
sgRNA_16103	CTTGGAGAGCCAAGCAGTAA	chr6	135044069	135044089
sgRNA_16104	CTTGGAGCGTTTCACAGTTG	chr6	135244592	135244612
sgRNA_16105	CTTGGAGGCCTACACAGGAC	chr6	135333749	135333769
sgRNA_16106	CTTGGGCTAGGTTCTCCTGC	chr6	135197086	135197106
sgRNA_16107	CTTGGGGTTGCCTGTCATGG	chr6	135092643	135092663
sgRNA_16108	CTTGGTATAACTACATAATT	chr6	135348020	135348040
sgRNA_16109	CTTGTAATTGACAATTACAG	chr6	135056699	135056719
sgRNA_1611	ACGGTACAAGTTTCATTAGG	chr6	134982462	134982482
sgRNA_1611_small	CTTAATGTCTTCTGTGTAGC	chr6	135321331	135321351
sgRNA_16110	CTTGTATAAGCCATTGTAGA	chr6	135388480	135388500
sgRNA_16111	CTTGTCAGAATCTCTCTGGC	chr6	135347896	135347916
sgRNA_16112	CTTGTCTAGTTGAGAGGGAG	chr6	135085934	135085954
sgRNA_16113	CTTGTGATTTTTGGATAGAG	chr6	135138864	135138884
sgRNA_16114	CTTGTGTTACGGTATGTTTC	chr6	135268828	135268848
sgRNA_16115	CTTGTTAAGTTACTAACCCA	chr6	135212706	135212726
sgRNA_16116	CTTGTTAGTTGTTTTTAACA	chr6	135467186	135467206
sgRNA_16117	CTTGTTGGGATTCTCCTTTG	chr6	135012991	135013011
sgRNA_16118	CTTGTTTAATTATATATGCA	chr6	135074991	135075011
sgRNA_16119	CTTGTTTTTTCTGTCTCTGA	chr6	135185122	135185142
sgRNA_1612	ACGGTGGCGGCTGCAGGATC	chr6	135180578	135180598
sgRNA_1612_small	CTTACACTGAATAACCTCAC	chr6	135317856	135317876
sgRNA_16120	CTTTAAAATCAGGACCTGCA	chr6	135486191	135486211
sgRNA_16121	CTTTAAGCTAAGGCGGGAAC	chr6	135282007	135282027
sgRNA_16122	CTTTACATTCTTTCCTAAAG	chr6	135450440	135450460
sgRNA_16123	CTTTACATTTAGACTAAACC	chr6	135427105	135427125
sgRNA_16124	CTTTACTATGTATCTGGACT	chr6	135133291	135133311
sgRNA_16125	CTTTAGGTCATGTTGATGCT	chr6	134996928	134996948
sgRNA_16126	CTTTAGTGTGTGTCAGCGCA	chr6	135090175	135090195
sgRNA_16127	CTTTAGTTTTTTTAAATTCA	chr6	135442508	135442528
sgRNA_16128	CTTTATAGCTCCTTATTCAG	chr6	135047981	135048001
sgRNA_16129	CTTTATGATCCATTTATTTG	chr6	135311603	135311623
sgRNA_1613	ACGTAAGCTCCTAAATCTTT	chr6	135024956	135024976
sgRNA_16130	CTTTCAAAATGATCTTTTCT	chr6	135405480	135405500
sgRNA_16131	CTTTCAAATGATAGAATCTT	chr6	135490148	135490168
sgRNA_16132	CTTTCACTAGTGCCCAGGAT	chr6	135306694	135306714
sgRNA_16133	CTTTCAGGAAAATTTTGAAA	chr6	135205178	135205198
sgRNA_16134	CTTTCAGTAAAGGATCAACA	chr6	135404689	135404709
sgRNA_16135	CTTTCATAAAATAAAATTTT	chr6	135014306	135014326
sgRNA_16136	CTTTCATAATGGATGATTAC	chr6	134992174	134992194
sgRNA_16137	CTTTCATGTCATGTTTAGGA	chr6	135412766	135412786
sgRNA_16138	CTTTCATTCACTGGAAATAT	chr6	135190002	135190022
sgRNA_16139	CTTTCATTGAGTGTCTGTTG	chr6	135444046	135444066
sgRNA_1614	ACGTCCTTTTGGAAACCAAG	chr6	135216767	135216787
sgRNA_1614_small	CTTATATGGATACTTTTTAA	chr6	135323864	135323884
sgRNA_16140	CTTTCCTGATGGGGCATGTT	chr6	135403941	135403961
sgRNA_16141	CTTTCCTTAAGTCATCTTAC	chr6	134986685	134986705
sgRNA_16142	CTTTCTCATCTCGTCAGAAT	chr6	135388306	135388326
sgRNA_16143	CTTTCTCGTTGCTTCCTCAC	chr6	135498627	135498647
sgRNA_16144	CTTTCTGCTTAAAATTATGT	chr6	135022574	135022594
sgRNA_16145	CTTTCTTCAAAGTTTTCTAA	chr6	135353866	135353886
sgRNA_16146	CTTTCTTCAGGTAGGGAGCC	chr6	135195882	135195902
sgRNA_16147	CTTTCTTTCATTTAAAAAAT	chr6	135149253	135149273
sgRNA_16148	CTTTCTTTCTTCTAAATAAC	chr6	135171512	135171532
sgRNA_16149	CTTTGAAAATACATTTTGGA	chr6	135443194	135443214
sgRNA_1615	ACGTCTTCTTATCTCCAAGC	chr6	135230890	135230910
sgRNA_16150	CTTTGAAACTCATAAAATAT	chr9	90635415	90635435
sgRNA_16151	CTTTGAATATTTGAAAAGGG	chr6	135025645	135025665
sgRNA_16152	CTTTGAATTATAGATGACTT	chr6	134971688	134971708
sgRNA_16153	CTTTGACAGAGATAGCCACA	chr6	135348063	135348083
sgRNA_16154	CTTTGAGAATTATGGATCTC	chr6	135429886	135429906
sgRNA_16155	CTTTGAGGCGAGAGGGGAGA	chr6	135234840	135234860
sgRNA_16156	CTTTGATCTGAGGTTCTCCC	chr6	135225558	135225578
sgRNA_16157	CTTTGATTTAGCTGCTATTA	chr6	135029089	135029109
sgRNA_16158	CTTTGATTTATTTGAGGAAA	chr6	135175891	135175911
sgRNA_16159	CTTTGCATATGTTTACCAAT	chr6	135323045	135323065
sgRNA_1616	ACGTGAATGCATTCTCAGCC	chr6	135217942	135217962
sgRNA_1616_small	CTTCCATGATGATCAAAGCC	chr6	135320410	135320430
sgRNA_16160	CTTTGCATGTTTATATTTGA	chr6	135389781	135389801
sgRNA_16161	CTTTGCATTATCTAGTAAGC	chr6	134995629	134995649
sgRNA_16162	CTTTGCATTGGCTCTTAAAC	chr6	135025099	135025119
sgRNA_16163	CTTTGCCATATGGTTTACAG	chr6	135087856	135087876
sgRNA_16164	CTTTGCCCACACAGTTTCCT	chr6	134983091	134983111
sgRNA_16165	CTTTGGAAGCATTGGTCTAA	chr6	135096859	135096879
sgRNA_16166	CTTTGGAATAGGAGTTGGAG	chr6	135482235	135482255
sgRNA_16167	CTTTGGAATTAGATAAGCCT	chr6	135337875	135337895
sgRNA_16168	CTTTGGACGTATTTCATTAC	chr6	135265676	135265696
sgRNA_16169	CTTTGGAGAACTCTGGCTTC	chr6	135025319	135025339
sgRNA_1617	ACGTTAGTGCCCAACATGGG	chr6	135054311	135054331
sgRNA_1617_small	CTTCCCACGACCTTGTCTTC	chr6	135321509	135321529
sgRNA_16170	CTTTGGATGGTCTTTCCTCC	chr6	135140780	135140800
sgRNA_16171	CTTTGGCAAGAGGTGTGCTG	chr6	135086261	135086281
sgRNA_16172	CTTTGGCATAAGATGCATTT	chr6	135498776	135498796
sgRNA_16173	CTTTGGCGTTGTCGATGGTG	chr6	135302871	135302891
sgRNA_16174	CTTTGGGTTCTCGCACTCAC	chr6	135124189	135124209
sgRNA_16175	CTTTGGTTTTAGAGGGCACA	chr6	135051310	135051330
sgRNA_16176	CTTTGTATGTACACCTACAC	chr6	135022477	135022497
sgRNA_16177	CTTTGTTCTGGTTTGGATTA	chr6	134970797	134970817
sgRNA_16178	CTTTTAAATAAATATTGCAG	chr6	135053534	135053554
sgRNA_16179	CTTTTACAATGAATAGAGAG	chr6	135043538	135043558
sgRNA_1618	ACGTTCCCTCCATGACAGAA	chr6	135099601	135099621
sgRNA_16180	CTTTTCAAAAGCTAGGTGAC	chr6	135465052	135465072
sgRNA_16181	CTTTTCTAGATGGCATATTA	chr6	135196676	135196696
sgRNA_16182	CTTTTCTCAGGAGTGGTCGA	chr6	135286514	135286534
sgRNA_16183	CTTTTCTGTTAAAAGTAGGG	chr6	135083183	135083203
sgRNA_16184	CTTTTGAAACACGATTTTTT	chr6	134981223	134981243
sgRNA_16185	CTTTTGAAAGTAATGTTATC	chr6	135456840	135456860
sgRNA_16186	CTTTTGACAGGGGAACGCTT	chr6	135197281	135197301
sgRNA_16187	CTTTTGCATGATGAAACGGC	chr6	135227854	135227874
sgRNA_16188	CTTTTGCTGAAATAACACTG	chr6	135078371	135078391
sgRNA_16189	CTTTTGTGGGCGCGATCGCG	chr6	135498207	135498227
sgRNA_1619	ACGTTGGGAAGCACGCCCTG	chr6	135181739	135181759
sgRNA_1619_small	CTTCTGAAGAATTTTTTTTC	chr6	135323697	135323717
sgRNA_16190	CTTTTGTTGTTCTACCAAAT	chr6	135301713	135301733
sgRNA_16191	CTTTTTAAAAAAACAGTTAA	chr6	135122503	135122523
sgRNA_16192	CTTTTTAAAAGGGAGGAGCA	chr6	135016908	135016928
sgRNA_16193	CTTTTTAAATCAAGAGCTGC	chr6	135320824	135320844
sgRNA_16194	CTTTTTCATTGTCTGTCAAT	chr6	135069249	135069269
sgRNA_16195	CTTTTTCCTAGTTACTAAAC	chr6	135032920	135032940
sgRNA_16196	CTTTTTGATGTATTTTTCTG	chr6	135356587	135356607
sgRNA_16197	CTTTTTGTAAATTTCTTTAT	chr6	135114141	135114161
sgRNA_16198	CTTTTTTATAAATATCTTTA	chr6	135333456	135333476
sgRNA_16199	GAAAAAAACAGAAAGGGAGT	chr6	135356162	135356182
sgRNA_162	AAAATGTAAATATTATAATC	chr6	135249270	135249290
sgRNA_162_small	ACCTTCCTGTCCCTTTCCTA	chr6	135323192	135323212
sgRNA_1620	ACTAAAAAAAATAAAATCTC	chr6	135139836	135139856
sgRNA_1620_small	CTTCTGCAAGAGGAAGTGAA	chr6	135323387	135323407
sgRNA_16200	GAAAAAAATAGTCTGAAAGG	chr6	135281487	135281507
sgRNA_16201	GAAAAAAGAAAGATACAACC	chr6	135150323	135150343
sgRNA_16202	GAAAAAATACTTAGATTAGA	chr6	135198870	135198890
sgRNA_16203	GAAAAACCTGTTAATATTTG	chr6	135491173	135491193
sgRNA_16204	GAAAAACGTGCTAGGCATAG	chr6	135022089	135022109
sgRNA_16205	GAAAAACTATTTCCTCTGGG	chr6	135134877	135134897
sgRNA_16206	GAAAAACTGTACTCATCTTT	chr6	135264215	135264235
sgRNA_16207	GAAAAACTTACTAACTTACC	chr6	135187904	135187924
sgRNA_16208	GAAAAAGAAAAAGGTGAACA	chr6	135447196	135447216
sgRNA_16209	GAAAAAGAAAAGAGGTGCTG	chr6	135183378	135183398
sgRNA_1621	ACTAAAAATTGCTCTGAATT	chr6	135024865	135024885
sgRNA_1621_small	CTTCTGCATTTCTGAAATCC	chr6	135318829	135318849
sgRNA_16210	GAAAAATACAGAAGTTCAGA	chr6	135210207	135210227
sgRNA_16211	GAAAAATATGACAGCTGTCT	chr6	135397948	135397968
sgRNA_16212	GAAAAATCAGAATCAAGTTG	chr6	135285480	135285500
sgRNA_16213	GAAAAATGGAAAACTACAAG	chr6	135188468	135188488
sgRNA_16214	GAAAAATTCAGTAGAAGATT	chr6	135224703	135224723
sgRNA_16215	GAAAACATCTGAGGACTGAG	chr6	135398303	135398323
sgRNA_16216	GAAAACCATTTGGTAAGAAA	chr6	135172470	135172490
sgRNA_16217	GAAAACTCAAGACTCTGTAG	chr6	135498029	135498049
sgRNA_16218	GAAAACTGTAGGCGAGTTGA	chr6	135298570	135298590
sgRNA_16219	GAAAAGAAAAATCCGTCTCA	chr6	135106672	135106692
sgRNA_1622	ACTAAAATATAATATAGCAA	chr6	135012281	135012301
sgRNA_1622_small	CTTCTTATCCTCGGGGACCC	chr6	135322924	135322944
sgRNA_16220	GAAAAGAGGTGCTGGGGGTT	chr6	135183372	135183392
sgRNA_16221	GAAAAGCCCAGAGGGGTAGG	chr6	135255840	135255860
sgRNA_16222	GAAAAGGGTGTTGTGAAAAG	chr6	135397398	135397418
sgRNA_16223	GAAAAGGTATATCTATCATG	chr6	135303376	135303396
sgRNA_16224	GAAAAGTGAGAAGGCAAATG	chr6	135466039	135466059
sgRNA_16225	GAAAAGTGGGAGGGAGCATT	chr6	135498368	135498388
sgRNA_16226	GAAAATAAAGTAGCCAAAAG	chr6	135249902	135249922
sgRNA_16227	GAAAATAAGGATCACAAGAG	chr2	213641702	213641722
sgRNA_16228	GAAAATAATCTTAAAAGTTA	chr6	135211816	135211836
sgRNA_16229	GAAAATAATGTGGTACAAAT	chr6	135084429	135084449
sgRNA_1623	ACTAAAATTAAATGAGAAAG	chr6	135337807	135337827
sgRNA_1623_small	CTTGAGAGGATATAGATATT	chr6	135320619	135320639
sgRNA_16230	GAAAATAGAAAGCATCCATT	chr6	135005832	135005852
sgRNA_16231	GAAAATAGCACTGCATATAT	chr6	134992207	134992227
sgRNA_16232	GAAAATAGCTTTTAGATATC	chr6	134996644	134996664
sgRNA_16233	GAAAATCTTCATGGTTTCCT	chr6	135483349	135483369
sgRNA_16234	GAAAATGCTAAATGTTTTGT	chr6	135064992	135065012
sgRNA_16235	GAAAATGTAGTGACTCACCA	chr6	135463985	135464005
sgRNA_16236	GAAAATGTGTTTGGATGGTA	chr6	135289911	135289931
sgRNA_16237	GAAAATTAATGGCTCTTGTA	chr6	135038033	135038053
sgRNA_16238	GAAAATTAGATGAGTTTGTC	chr6	135491496	135491516
sgRNA_16239	GAAACAATGCAGAGTGACAA	chr6	135405110	135405130
sgRNA_1624	ACTAAACCCTGAGCTCATCA	chr6	135189831	135189851
sgRNA_1624_small	CTTGAGAGGTGAAAACAGAA	chr6	135322399	135322419
sgRNA_16240	GAAACAGCCTCAATTCCAGG	chr6	135271347	135271367
sgRNA_16241	GAAACAGGAGGAATAATAAC	chr6	135215870	135215890
sgRNA_16242	GAAACAGGCTGGCAGAATGT	chr6	135116882	135116902
sgRNA_16243	GAAACCAGAGTTTGTAAAAG	chr6	135444405	135444425
sgRNA_16244	GAAACCATGTTCCGTCAAAC	chr6	135089185	135089205
sgRNA_16245	GAAACCTAGCACTGTGAGAT	chr6	135002436	135002456
sgRNA_16246	GAAACGCAGGGATGTCATCC	chr6	135215729	135215749
sgRNA_16247	GAAACGTAAATGAGAGACCA	chr6	135279721	135279741
sgRNA_16248	GAAACTCAAAGGGTCCAAAC	chr6	135117636	135117656
sgRNA_16249	GAAACTCTGAGTTTCTCCAT	chr6	134997305	134997325
sgRNA_1625	ACTAAAGAATGTCCTCCACG	chr6	135442521	135442541
sgRNA_1625_small	CTTGGGTTTTCAAAAGAAAA	chr6	135323973	135323993
sgRNA_16250	GAAACTGCTGAATTCCACAA	chr6	135471545	135471565
sgRNA_16251	GAAACTGCTTTAAATAATTT	chr17	17448398	17448418
sgRNA_16252	GAAACTGGGCAAGGAAGGGA	chr6	135225830	135225850
sgRNA_16253	GAAAGAAAATCATGGACTAG	chr6	135231461	135231481
sgRNA_16254	GAAAGAAGGAAGTTTATCCC	chr6	135220735	135220755
sgRNA_16255	GAAAGAAGTTCTTTTGAGCC	chr6	134979810	134979830
sgRNA_16256	GAAAGACACCTTAATATTGC	chr6	135047303	135047323
sgRNA_16257	GAAAGACAGTAAGGAAAAAA	chr6	135378857	135378877
sgRNA_16258	GAAAGACTCAGTTGATATGT	chr6	134966566	134966586
sgRNA_16259	GAAAGACTTTATCAATTAAT	chr6	135046753	135046773
sgRNA_1626	ACTAAATGCGTATGTAGCAC	chr6	135241211	135241231
sgRNA_1626_small	CTTTATCAACATGCATGATC	chr6	135324718	135324738
sgRNA_16260	GAAAGAGAGAACAATATGTG	chr6	135060151	135060171
sgRNA_16261	GAAAGAGCCAGGTATGACCA	chr6	135196489	135196509
sgRNA_16262	GAAAGATACAGTACATTTCC	chr6	135086182	135086202
sgRNA_16263	GAAAGCACGCTGAGGAAAGC	chr6	135210086	135210106
sgRNA_16264	GAAAGCATAAAGAAGGTGGT	chr6	135331827	135331847
sgRNA_16265	GAAAGCTCTGGAAATTCAGA	chr6	135382661	135382681
sgRNA_16266	GAAAGGAATGAACCTTTCTT	chr6	134982770	134982790
sgRNA_16267	GAAAGGCTGCCAAGACATCA	chr6	135248542	135248562
sgRNA_16268	GAAAGGCTTTGATTTATTTG	chr6	135175897	135175917
sgRNA_16269	GAAAGGGAGGCAGGAGATCA	chr6	135350336	135350356
sgRNA_1627	ACTAAATGGAGCATCTCAGG	chr6	135165221	135165241
sgRNA_1627_small	CTTTCCATTGGCCATATTAT	chr6	135324748	135324768
sgRNA_16270	GAAAGGGAGGTATAGGGTCT	chr6	135003165	135003185
sgRNA_16271	GAAAGGGCACAGATGTACTG	chr6	134960875	134960895
sgRNA_16272	GAAAGGTAATAAATGTTATT	chr6	135109006	135109026
sgRNA_16273	GAAAGGTTTCAAGAGATTAC	chr6	134986775	134986795
sgRNA_16274	GAAAGTAAGATATTTGAGGG	chr6	135053330	135053350
sgRNA_16275	GAAAGTATGATTTAGAAGCT	chr6	135450649	135450669
sgRNA_16276	GAAAGTCATGATTACGAGTA	chr6	135123761	135123781
sgRNA_16277	GAAAGTGAAAAGTACAGTTT	chr6	135350012	135350032
sgRNA_16278	GAAAGTTGAACAGCTCAGTT	chr6	135498669	135498689
sgRNA_16279	GAAAGTTGGCTGAGCAGCAA	chr6	135104628	135104648
sgRNA_1628	ACTAACAATAATATGTGTCA	chr6	135435011	135435031
sgRNA_1628_small	CTTTGATTTTCACTCTCTCT	chr5	52963557	52963577
sgRNA_16280	GAAATAAAGCTCATAATGGT	chr6	135394676	135394696
sgRNA_16281	GAAATAAGAATGGGTAGACG	chr6	135185877	135185897
sgRNA_16282	GAAATAAGAGTGTGTTTTCC	chr6	135038553	135038573
sgRNA_16283	GAAATAAGATGTGTTAAAGA	chr6	135201846	135201866
sgRNA_16284	GAAATACTTTAAGCTAAGGC	chr6	135282013	135282033
sgRNA_16285	GAAATAGCATGTGCTTTTTC	chr6	135489598	135489618
sgRNA_16286	GAAATATCAGCCTTATGTAG	chr6	135161676	135161696
sgRNA_16287	GAAATATTCATAGCAGATTC	chr6	135104709	135104729
sgRNA_16288	GAAATCAAAACCACAAAATC	chr6	135471417	135471437
sgRNA_16289	GAAATCCCTAGGCTGAGGCC	chr6	135086150	135086170
sgRNA_1629	ACTAAGACACAAACAAGCTG	chr6	135351169	135351189
sgRNA_16290	GAAATGATTTGTTTTATGAT	chr6	135028494	135028514
sgRNA_16291	GAAATGCAGTAGAGAACATT	chr6	135358787	135358807
sgRNA_16292	GAAATGCCTACAAGATATTA	chr6	135379155	135379175
sgRNA_16293	GAAATGCGTCAGAGCTTTAC	chr6	135257039	135257059
sgRNA_16294	GAAATGCTTAATAGTGCTCA	chr6	135000989	135001009
sgRNA_16295	GAAATGCTTCTTGTTCTTCC	chr6	135106525	135106545
sgRNA_16296	GAAATGGGAAGGTCTGTGGG	chr6	135249565	135249585
sgRNA_16297	GAAATGTGGCTTTTAGTATT	chr6	135448089	135448109
sgRNA_16298	GAAATGTTCAAACGCTACAA	chr6	135411507	135411527
sgRNA_16299	GAAATTATCATCAATATGTG	chr6	135256596	135256616
sgRNA_163	AAAATGTAACAAATGTTTCC	chr6	135116770	135116790
sgRNA_163_small	ACGAACTTCTTTTATTGTGT	chr6	135319904	135319924
sgRNA_1630	ACTAAGGGATAATTTTAAAA	chr6	135257683	135257703
sgRNA_1630_small	CTTTGCATGAGACTCATTAA	chr6	135325770	135325790
sgRNA_16300	GAAATTCCAGACCTATAAGA	chr6	135167941	135167961
sgRNA_16301	GAAATTCCCGCACAGAAGAT	chr6	135180840	135180860
sgRNA_16302	GAAATTGTCGAGACTTAACA	chr6	135144525	135144545
sgRNA_16303	GAAATTGTGTTCTACCTGCG	chr6	135197318	135197338
sgRNA_16304	GAACAAATGATCATTATTGA	chr6	135485774	135485794
sgRNA_16305	GAACAAGTTTGATGTGCAGA	chr6	135039662	135039682
sgRNA_16306	GAACACTGCGCGCCTTGACT	chr6	135225852	135225872
sgRNA_16307	GAACACTTTATTTCATATAT	chr6	135202864	135202884
sgRNA_16308	GAACAGAGCCATGAGGACCA	chr6	135290489	135290509
sgRNA_16309	GAACAGCGTGTGCAAAGCCA	chr6	135255927	135255947
sgRNA_1631	ACTAATCAAGATATCTATCA	chr6	135408674	135408694
sgRNA_1631_small	CTTTTATCAAGACACCCCTG	chr6	135325963	135325983
sgRNA_16310	GAACAGGAGTCTAAAAAGGC	chr6	134996836	134996856
sgRNA_16311	GAACAGGCTGAGATGAGAAA	chr6	135488749	135488769
sgRNA_16312	GAACAGTGTAACATGATTGA	chr6	134980639	134980659
sgRNA_16313	GAACATATCTATTACTCAAT	chr6	135450537	135450557
sgRNA_16314	GAACATGAATGTGGATGTCC	chr6	135493330	135493350
sgRNA_16315	GAACATGGTGAAAAATCCTT	chr6	135193626	135193646
sgRNA_16316	GAACATTGGGTATTTCTTTC	chr6	135117671	135117691
sgRNA_16317	GAACCAAGTGTTCGCTGAGG	chr6	135196594	135196614
sgRNA_16318	GAACCACTGAAGATAAAATA	chr6	135032700	135032720
sgRNA_16319	GAACCACTGCTTTAATGGGG	chr6	135007289	135007309
sgRNA_1632	ACTAATCAATCGTTTAATAA	chr6	134969281	134969301
sgRNA_16320	GAACCATTAGGAGGCTATTA	chr6	135092528	135092548
sgRNA_16321	GAACCTAGGAGGGAACAGTT	chr6	135162973	135162993
sgRNA_16322	GAACCTATGTCAAAGAGTAG	chr6	135046495	135046515
sgRNA_16323	GAACCTGCATGTTGTAAGGT	chr6	134978026	134978046
sgRNA_16324	GAACGTGGGCCAAGTTTCAA	chr6	135117693	135117713
sgRNA_16325	GAACTACAATGGTGGAAGAA	chr6	135444583	135444603
sgRNA_16326	GAACTAGAGGCATGAAGAAC	chr6	135133317	135133337
sgRNA_16327	GAACTCACAAAATGGTATAA	chr6	134986091	134986111
sgRNA_16328	GAACTCCTATGTCCTTCTAA	chr6	135060826	135060846
sgRNA_16329	GAACTCTCACACTTCATTAG	chr6	135320174	135320194
sgRNA_1633	ACTAATGAAGCACAGCTCTG	chr6	135114620	135114640
sgRNA_1633_small	GAAAAAAAAGTTGTAGTATA	chr6	135321792	135321812
sgRNA_16330	GAACTGCTAAGTATTTTAAA	chr6	135439125	135439145
sgRNA_16331	GAACTGGAGAAGCGGCAAGG	chr6	134997428	134997448
sgRNA_16332	GAACTGTCAAGGCAATGCTG	chr6	135215793	135215813
sgRNA_16333	GAACTTACTAGCATCTTCAG	chr6	135200187	135200207
sgRNA_16334	GAACTTCAACCTCAGCTTGA	chr6	135177818	135177838
sgRNA_16335	GAACTTTAAAAAATCACAAG	chr6	135162702	135162722
sgRNA_16336	GAACTTTGATAGCAATTTCC	chr6	135088193	135088213
sgRNA_16337	GAAGAAAATGTAAAGCTTGT	chr6	135280337	135280357
sgRNA_16338	GAAGAAAGGAACGGATTTAA	chr6	135172348	135172368
sgRNA_16339	GAAGAAAGGGCAGGGGGGAC	chr6	135118457	135118477
sgRNA_1634	ACTAATGATATGCTATCCAG	chr6	135093789	135093809
sgRNA_1634_small	GAAAAGGAAGTCAAATATAA	chr6	135323958	135323978
sgRNA_16340	GAAGAAGGCGGTGGAGGCGC	chr6	135497851	135497871
sgRNA_16341	GAAGAATAACAATGAGTGTC	chr6	135097260	135097280
sgRNA_16342	GAAGAATCCTGAAACAATGT	chr6	135196948	135196968
sgRNA_16343	GAAGAATTCCAATTTTGCTA	chr6	135036862	135036882
sgRNA_16344	GAAGACAGGGACTGAGCCAA	chr6	135252129	135252149
sgRNA_16345	GAAGACTGTTTACTAGCACA	chr6	135149000	135149020
sgRNA_16346	GAAGAGAAGAGTTTTGCTCA	chr6	135122808	135122828
sgRNA_16347	GAAGAGAGCTTGGTATGGCT	chr6	135391687	135391707
sgRNA_16348	GAAGAGGCTAGGTAATTGTC	chr6	135176836	135176856
sgRNA_16349	GAAGAGGGACAGTCCTGGGA	chr6	135280616	135280636
sgRNA_1635	ACTAATGCCAGATTTCTGCA	chr6	135161002	135161022
sgRNA_1635_small	GAACTAACCATCCATCGCGG	chr6	135323265	135323285
sgRNA_16350	GAAGAGGGGATGGGACACTG	chr6	135215815	135215835
sgRNA_16351	GAAGAGTGGGTCCTGTCTGC	chr6	135243496	135243516
sgRNA_16352	GAAGATAATTAAAAAATTCA	chr6	135109230	135109250
sgRNA_16353	GAAGATATTTAATAATAAAT	chr6	134978446	134978466
sgRNA_16354	GAAGATCCAAGATCGTATCT	chr6	135014333	135014353
sgRNA_16355	GAAGATTAATGTCTTTGTGC	chr6	135212850	135212870
sgRNA_16356	GAAGATTGGAAAATGTGATT	chr6	135352298	135352318
sgRNA_16357	GAAGATTTAAAATTTTGGCC	chr6	135431001	135431021
sgRNA_16358	GAAGCAAACCTTGAGTTAAC	chr6	135348355	135348375
sgRNA_16359	GAAGCACTGCCAAATCAACG	chr6	135195249	135195269
sgRNA_1636	ACTAATGTCCTTGTCACTAA	chr6	135257668	135257688
sgRNA_16360	GAAGCACTTTAGTCCCCTCT	chr6	135235663	135235683
sgRNA_16361	GAAGCAGCCCATCATAGTCA	chr6	135185950	135185970
sgRNA_16362	GAAGCAGCTACTCAACTTAG	chr6	134997405	134997425
sgRNA_16363	GAAGCATTACAGGTCAGATG	chr6	135297575	135297595
sgRNA_16364	GAAGCATTGGTCTAATGGTG	chr6	135096854	135096874
sgRNA_16365	GAAGCCAAAACACTGCTCCA	chr6	135268879	135268899
sgRNA_16366	GAAGCCAAGATGGCGCATAG	chr6	135054785	135054805
sgRNA_16367	GAAGCCAGGTGAAACTCAAA	chr6	135117646	135117666
sgRNA_16368	GAAGCTGGATTTGAGACTGG	chr6	134987726	134987746
sgRNA_16369	GAAGCTGGTTATATCCAAAC	chr6	134982507	134982527
sgRNA_1637	ACTACAACCTAAAATGAGTA	chr6	134966185	134966205
sgRNA_1637_small	GAACTGCCTCCTGAGATAAA	chr6	135318585	135318605
sgRNA_16370	GAAGCTTGAGTTCTTTTGTG	chr6	135252652	135252672
sgRNA_16371	GAAGGAAAACATTTACATCT	chr6	135162382	135162402
sgRNA_16372	GAAGGAACCAGGAGAGCCCT	chr6	135008536	135008556
sgRNA_16373	GAAGGAAGCCCATTTCCTTA	chr6	135270084	135270104
sgRNA_16374	GAAGGAGCCATCTGCGGTGT	chr6	135290023	135290043
sgRNA_16375	GAAGGAGCCCAACCAGCCAA	chr6	135290735	135290755
sgRNA_16376	GAAGGAGCTACAGTCTCCAG	chr6	135197231	135197251
sgRNA_16377	GAAGGATCCCAGTTAGGTCA	chr6	135351231	135351251
sgRNA_16378	GAAGGCACAGAGAACTTGGA	chr6	135256006	135256026
sgRNA_16379	GAAGGCCCAGGCCTAGGTTG	chr6	135351933	135351953
sgRNA_1638	ACTACAATTTTTACTTCCAA	chr6	135016404	135016424
sgRNA_1638_small	GAACTGTAATGGAATCCTCT	chr6	135324787	135324807
sgRNA_16380	GAAGGCTTTGTCAGGGGTTC	chr6	135039644	135039664
sgRNA_16381	GAAGGGAGTAATGTTTTAAA	chr6	135352182	135352202
sgRNA_16382	GAAGGGATGTCATGTTACTG	chr6	135352576	135352596
sgRNA_16383	GAAGGGCACGTGAATTCACA	chr1	211737003	211737023
sgRNA_16384	GAAGGGGCAGGGGGCAGATA	chr6	135253156	135253176
sgRNA_16385	GAAGGGGCCAGGACGCAGCA	chr6	135183716	135183736
sgRNA_16386	GAAGGGTAGGCTTTTGACAG	chr6	135197291	135197311
sgRNA_16387	GAAGGGTGTCTTCCACCATC	chr6	135087494	135087514
sgRNA_16388	GAAGGTCGAAACCTCAAGTG	chr6	135418216	135418236
sgRNA_16389	GAAGTAAAAATTGTAGTAAA	chr6	135016401	135016421
sgRNA_1639	ACTACACCAATAATAGATTT	chr6	135230731	135230751
sgRNA_1639_small	GAAGAGGATTCTCATGAAAA	chr6	135323920	135323940
sgRNA_16390	GAAGTCACGCTTATACTGAC	chr6	135274009	135274029
sgRNA_16391	GAAGTCCTAAAGGCGAAAAG	chr6	135182961	135182981
sgRNA_16392	GAAGTGAGAAAAACAATGTT	chr6	135284353	135284373
sgRNA_16393	GAAGTGATGAGGGGGGGCCA	chr6	135103014	135103034
sgRNA_16394	GAAGTGTGTTTTTGTCTCTC	chr6	135087023	135087043
sgRNA_16395	GAAGTTAACAAATCTATATT	chr6	135344588	135344608
sgRNA_16396	GAAGTTGGCATTTTGGTGAC	chr6	135013290	135013310
sgRNA_16397	GAATAAAATATGGTTATTTG	chr6	135142905	135142925
sgRNA_16398	GAATAAACAGTATGAGGTTA	chr6	135387783	135387803
sgRNA_16399	GAATAAATGAGGGTAAAAGT	chr6	135278998	135279018
sgRNA_164	AAAATGTCAACCACTAAAAG	chr6	135072811	135072831
sgRNA_164_small	ACGTGAGAGCTGAGATAGAA	chr6	135324658	135324678
sgRNA_1640	ACTACAGAAAGAGTGCTTAA	chr6	135161995	135162015
sgRNA_16400	GAATAACGTGAGTAAGTTAT	chr6	135317389	135317409
sgRNA_16401	GAATAACTCATCTCATTTTG	chr6	135370282	135370302
sgRNA_16402	GAATAAGCATTCATACATTC	chr6	135443132	135443152
sgRNA_16403	GAATAAGTTCTTTCATTTGG	chr6	135430699	135430719
sgRNA_16404	GAATAATTTATGTTTTCTTT	chr6	135320281	135320301
sgRNA_16405	GAATACAAAGAACATGATAG	chr6	135443999	135444019
sgRNA_16406	GAATACAGAAAAAAAGAGAT	chr6	135410539	135410559
sgRNA_16407	GAATACAGTTTATTAAAGCC	chr6	135044714	135044734
sgRNA_16408	GAATACCAGATAACTCCTGA	chr6	135165052	135165072
sgRNA_16409	GAATACGAGAGACAGAAAGT	chr6	135444153	135444173
sgRNA_1641	ACTACCTACAGGTAGAAGAT	chr6	135199219	135199239
sgRNA_1641_small	GAATGGAAGAATTTCCTTCG	chr6	135321580	135321600
sgRNA_16410	GAATACTACTTATTTTAAGA	chr6	135167969	135167989
sgRNA_16411	GAATAGAAAACGTAGGAGGC	chr6	135238099	135238119
sgRNA_16412	GAATAGACAAACCCCTTTAG	chr6	135251838	135251858
sgRNA_16413	GAATAGCCTTTCTGTCATGG	chr6	135099610	135099630
sgRNA_16414	GAATAGGGGCAGATGAAGAA	chr6	135118471	135118491
sgRNA_16415	GAATAGTAATTACCTGCAAG	chr6	135203317	135203337
sgRNA_16416	GAATAGTCGTTGTTAACAGT	chr6	135192510	135192530
sgRNA_16417	GAATAGTTTTAACACACAAT	chr6	135221305	135221325
sgRNA_16418	GAATATAAGTATTATCAGGA	chr6	135311741	135311761
sgRNA_16419	GAATATAGTACAACAATTCA	chr6	135132147	135132167
sgRNA_1642	ACTACTAGCTCTCTTACAGC	chr6	135433151	135433171
sgRNA_1642_small	GAATGTCAACAATGGTATTA	chr6	135327443	135327463
sgRNA_16420	GAATATTAATTCAAGATTCA	chr6	134991647	134991667
sgRNA_16421	GAATATTGCTTTGTGAGCAA	chr6	135231814	135231834
sgRNA_16422	GAATATTTTATAGAAATCTT	chr6	135187950	135187970
sgRNA_16423	GAATCAGAAGAGCATAAATT	chr6	135008742	135008762
sgRNA_16424	GAATCAGACAGAGACGAGAG	chr6	135191765	135191785
sgRNA_16425	GAATCATAAAGAGTCTGTAT	chr6	135490047	135490067
sgRNA_16426	GAATCCTGAAACAATGTGGG	chr6	135196945	135196965
sgRNA_16427	GAATCCTTGATCAAAAGAGC	chr6	134989807	134989827
sgRNA_16428	GAATCTAAGGTAATGTTGTA	chr6	135453225	135453245
sgRNA_16429	GAATCTCAGGAGTACACCCT	chr6	135089394	135089414
sgRNA_1643	ACTACTTACTTTTGCAGCAC	chr6	135404941	135404961
sgRNA_1643_small	GAATTCCTTTTTCCAATTTC	chr6	135318618	135318638
sgRNA_16430	GAATCTGGTGAATGTGGCAT	chr6	135372996	135373016
sgRNA_16431	GAATCTTCTGTTACTTCTCC	chr6	135385704	135385724
sgRNA_16432	GAATGAAGGGGAGGTGGTAA	chr6	135255216	135255236
sgRNA_16433	GAATGAATTTCCAGTTGTTT	chr6	135007778	135007798
sgRNA_16434	GAATGACTGTTAAATTTACT	chr6	135099161	135099181
sgRNA_16435	GAATGAGGGGTCCTCGAGAA	chr6	135094064	135094084
sgRNA_16436	GAATGCAGTTATTAAGTCAA	chr6	134965200	134965220
sgRNA_16437	GAATGCTCACTTTGGTGGCA	chr6	135252413	135252433
sgRNA_16438	GAATGCTTAGAACCTACAGA	chr6	135267466	135267486
sgRNA_16439	GAATGGCAGTTCTAGGAGAG	chr6	135356011	135356031
sgRNA_1644	ACTACTTTTATCTAACAGAG	chr6	135121983	135122003
sgRNA_1644_small	GAATTTCCTTCGTGATTACC	chr6	135321572	135321592
sgRNA_16440	GAATGGGAGTAAGGAAAAGC	chr6	135104918	135104938
sgRNA_16441	GAATGGGGAGCTCCCTGGCT	chr6	135268973	135268993
sgRNA_16442	GAATGGTGCTAGTTATGAGG	chr6	135007611	135007631
sgRNA_16443	GAATGGTTTCTAACCCTCTT	chr6	135128358	135128378
sgRNA_16444	GAATGTTATTTCAGACTTAA	chr6	135194179	135194199
sgRNA_16445	GAATGTTCTCATGGAGGATA	chr6	135313383	135313403
sgRNA_16446	GAATTAAACGGTGAACCAAA	chr6	135418717	135418737
sgRNA_16447	GAATTACAAAAGCAAGGACC	chr6	135095500	135095520
sgRNA_16448	GAATTACCTAAACATCTAAC	chr6	135030608	135030628
sgRNA_16449	GAATTCACCCATTAAAGAAC	chr6	135095325	135095345
sgRNA_1645	ACTAGAAAATCAGAAAATTG	chr6	135259655	135259675
sgRNA_16450	GAATTCACCTAAAAATTATT	chr6	135426971	135426991
sgRNA_16451	GAATTCAGAAAAACTGACAA	chr6	135073836	135073856
sgRNA_16452	GAATTCAGGAAAAACTGACT	chr6	135188226	135188246
sgRNA_16453	GAATTCAGTGGACATAAGAG	chr6	135038714	135038734
sgRNA_16454	GAATTCATAGTATGTAAACT	chr6	135353385	135353405
sgRNA_16455	GAATTCATTTAAAGATAATT	chr6	135431488	135431508
sgRNA_16456	GAATTCCGAAAGAATTTCTG	chr6	135133342	135133362
sgRNA_16457	GAATTCCTGCTGTAGAGAGC	chr6	135220536	135220556
sgRNA_16458	GAATTCTGTTTGCGACGGTT	chr6	135252538	135252558
sgRNA_16459	GAATTCTTAGTGCTATAGAA	chr6	135018595	135018615
sgRNA_1646	ACTAGAAAATGATAAAATCT	chr6	135323088	135323108
sgRNA_1646_small	GACACATAACTCTTAAACTC	chr6	135321089	135321109
sgRNA_16460	GAATTCTTATTTTAAGCTTC	chr6	135448471	135448491
sgRNA_16461	GAATTGAAGGGAACGAACTT	chr6	135305161	135305181
sgRNA_16462	GAATTGAGGGAGGGAGAAAA	chr6	135118403	135118423
sgRNA_16463	GAATTGCAAATGCTCACAAG	chr6	135435087	135435107
sgRNA_16464	GAATTGCCTGTGGAACATCT	chr6	135255023	135255043
sgRNA_16465	GAATTGGCAAGACCTGCACA	chr6	135302418	135302438
sgRNA_16466	GAATTGGTCCCTCTTTTTTA	chr6	135138778	135138798
sgRNA_16467	GAATTTAATTGAGGGTCTTC	chr6	135233617	135233637
sgRNA_16468	GAATTTCAAAGTGGAAACTT	chr6	135054101	135054121
sgRNA_16469	GAATTTCACATTATAATTCA	chr6	135428391	135428411
sgRNA_1647	ACTAGAGAGTATCAAGAAAA	chr6	135200641	135200661
sgRNA_1647_small	GACAGCATATAAGTTCCATA	chr6	135320963	135320983
sgRNA_16470	GAATTTCCTATGGGCCTCTC	chr6	135186960	135186980
sgRNA_16471	GAATTTGTTTGAAAAATGTC	chr6	135171871	135171891
sgRNA_16472	GAATTTTAAAATACCAATGT	chr6	135203339	135203359
sgRNA_16473	GAATTTTCAGTCCCATCTAG	chr6	135220696	135220716
sgRNA_16474	GAATTTTTATTATGTAAAAA	chr6	72502663	72502683
sgRNA_16475	GACAAAAATAACTGATCCGT	chr6	134960851	134960871
sgRNA_16476	GACAAAATGTAACAACTACT	chr6	135251773	135251793
sgRNA_16477	GACAAAGACATTTCTACATC	chr6	135327337	135327357
sgRNA_16478	GACAACAGGCACCACTGGAA	chr6	135347188	135347208
sgRNA_16479	GACAACCTGCAGGGCTTGAC	chr6	135173831	135173851
sgRNA_1648	ACTAGAGGGTAATTAAGACA	chr6	135049061	135049081
sgRNA_1648_small	GACAGCCTCACACTTACCAA	chr6	135323431	135323451
sgRNA_16480	GACAACTGATGAGAACTAGT	chr6	135173212	135173232
sgRNA_16481	GACAACTGGCAGGTCATATA	chr6	135136844	135136864
sgRNA_16482	GACAAGGAGAGTTTTGAAAG	chr6	135435158	135435178
sgRNA_16483	GACAAGGGGAAGGAAGACGA	chr6	135403800	135403820
sgRNA_16484	GACAAGGTTCAAAAAGCAAG	chr6	135114115	135114135
sgRNA_16485	GACAAGTTGGTTGCATTAAT	chr6	135104579	135104599
sgRNA_16486	GACACAACGGATGACCATTA	chr6	135266771	135266791
sgRNA_16487	GACACAACTATGAATTAGTA	chr6	135278140	135278160
sgRNA_16488	GACACACACAGTTTTGACCA	chr6	135077874	135077894
sgRNA_16489	GACACATCAAGCTGCACACA	chr6	135200471	135200491
sgRNA_1649	ACTAGGTCAACTGGAAAACA	chr6	135229582	135229602
sgRNA_1649_small	GACATTTCTACATCCGGAGA	chr6	135327331	135327351
sgRNA_16490	GACACCATATCAGATACTAC	chr6	135012476	135012496
sgRNA_16491	GACACCCGCGGCATCAAGCC	chr6	135181874	135181894
sgRNA_16492	GACACTGTATGTATGTGAGG	chr6	135229897	135229917
sgRNA_16493	GACACTGTTTCTTTTAAGTA	chr6	135096012	135096032
sgRNA_16494	GACACTTGAACCAGGAGCCT	chr6	135278478	135278498
sgRNA_16495	GACAGAAAAATTAAGAAACT	chr6	135275892	135275912
sgRNA_16496	GACAGAAAACACAGGGTTGG	chr6	135225026	135225046
sgRNA_16497	GACAGAGAGTGGAAAGGGGA	chr6	135015433	135015453
sgRNA_16498	GACAGCAGATTTTTAAAAAG	chr6	134982393	134982413
sgRNA_16499	GACAGCATATTTCATTTTTA	chr6	135389759	135389779
sgRNA_165	AAAATGTCAGGTTCACGAAA	chr6	134964102	134964122
sgRNA_165_small	ACTAAATAATACATTTATGC	chr6	135324441	135324461
sgRNA_1650	ACTAGTGTGAGATAAATTAG	chr6	135286314	135286334
sgRNA_1650_small	GACCAGATAATAAGTGAAAA	chr6	135318855	135318875
sgRNA_16500	GACAGCCCCTCAGATGATCC	chr6	135181627	135181647
sgRNA_16501	GACAGGGAATAGCATGCCAG	chr6	135210957	135210977
sgRNA_16502	GACAGTCCTTCCCACCTGGA	chr6	135263872	135263892
sgRNA_16503	GACAGTGCAGATTTTTGTTA	chr6	135310119	135310139
sgRNA_16504	GACAGTGCTTTTTAAAAGGG	chr6	135016915	135016935
sgRNA_16505	GACAGTGGACAAAGTTTTTG	chr6	135226678	135226698
sgRNA_16506	GACAGTTTCTGCTTAGGAGG	chr6	135014282	135014302
sgRNA_16507	GACATAAAGCCAATCATTAT	chr6	135116573	135116593
sgRNA_16508	GACATAAGGATAGGTGGGAG	chr6	135398783	135398803
sgRNA_16509	GACATATAGTTTGTAAGGTG	chr6	135498588	135498608
sgRNA_1651	ACTATAATAATCCCAAGTGC	chr6	135036169	135036189
sgRNA_1651_small	GACTACACAGCGAATCGATC	chr6	135323289	135323309
sgRNA_16510	GACATCATGGGCACATCCTG	chr6	135248529	135248549
sgRNA_16511	GACATCCTTCCTTAGGGCTG	chr6	135254733	135254753
sgRNA_16512	GACATGGAGAAAACAATCCC	chr6	135099334	135099354
sgRNA_16513	GACATTGATTTCTTTCATAA	chr6	134992185	134992205
sgRNA_16514	GACCACTAGGAAATAAAAGC	chr6	135306819	135306839
sgRNA_16515	GACCAGCCCCTTGGACGCTC	chr6	135102988	135103008
sgRNA_16516	GACCATATGTGATGCTGGAA	chr6	135263014	135263034
sgRNA_16517	GACCATGTTTAACACATCAT	chr6	135298963	135298983
sgRNA_16518	GACCATTAAGGTGTGTAGGA	chr6	135266759	135266779
sgRNA_16519	GACCCAAGCAGCATGGACTC	chr6	135239095	135239115
sgRNA_1652	ACTATAGAGAAGGAAGTCCC	chr6	135231506	135231526
sgRNA_1652_small	GACTCATTAAAGTTGTGTTT	chr6	135325760	135325780
sgRNA_16520	GACCCATGTATATTTCCTAT	chr6	135466760	135466780
sgRNA_16521	GACCCCTGCGCGTGTAGGCA	chr6	135264696	135264716
sgRNA_16522	GACCCCTGGTAAAATTACAC	chr6	135066493	135066513
sgRNA_16523	GACCCTCTTAACTCTCTACA	chr6	135308937	135308957
sgRNA_16524	GACCGGTGGTAATAAAGATA	chr6	135465035	135465055
sgRNA_16525	GACCGTTAACACCTGCTCAC	chr6	135088094	135088114
sgRNA_16526	GACCTAAATGCCAATGATAA	chr6	135114036	135114056
sgRNA_16527	GACCTAAGAGGTTTGTTGCT	chr6	135279799	135279819
sgRNA_16528	GACCTAAGGCGGCTGAAGGA	chr6	135182596	135182616
sgRNA_16529	GACCTACATTAATATTACTT	chr6	135068248	135068268
sgRNA_1653	ACTATAGCCTAAAATGCTTA	chr6	134966737	134966757
sgRNA_16530	GACCTAGTGATGATAGACCT	chr6	135229570	135229590
sgRNA_16531	GACCTCACCTATGCATAGAG	chr6	135092797	135092817
sgRNA_16532	GACCTCTCCAGTTGTGCTTT	chr6	135306274	135306294
sgRNA_16533	GACCTTAAGATTTTTTACAG	chr6	135090252	135090272
sgRNA_16534	GACCTTCAGCTTCTGAATCC	chr6	135204106	135204126
sgRNA_16535	GACCTTTCTCCCAAAAGGTA	chr6	135130317	135130337
sgRNA_16536	GACGCAGCAGGGCGAGTCCG	chr6	135183705	135183725
sgRNA_16537	GACGCATTGTAGAATTCCAG	chr6	135192347	135192367
sgRNA_16538	GACGCTTCAATACAAGTGGG	chr6	135180656	135180676
sgRNA_16539	GACGGCTGCCGAGCTAGCCC	chr6	135182417	135182437
sgRNA_1654	ACTATATTTTATTTCATAAG	chr6	135333352	135333372
sgRNA_1654_small	GACTGTCAGTAGCATATTCT	chr6	135320067	135320087
sgRNA_16540	GACGGGCTAGATTAGAAATC	chr6	135097238	135097258
sgRNA_16541	GACGTACATGTATATAAAGT	chr6	135171379	135171399
sgRNA_16542	GACTAAACCAGGAATCTGTC	chr6	135427094	135427114
sgRNA_16543	GACTAAAGGCCAGAATGCAT	chr6	134966447	134966467
sgRNA_16544	GACTACACAAGACCTGAAAC	chr6	135466135	135466155
sgRNA_16545	GACTAGGATGCTCAAGGTAG	chr6	135444534	135444554
sgRNA_16546	GACTCAGGCTGGGCCAGTAA	chr6	135239080	135239100
sgRNA_16547	GACTCCCCACCTGCTAGACC	chr6	135183466	135183486
sgRNA_16548	GACTGAAAGTAAGATATTTG	chr6	135053334	135053354
sgRNA_16549	GACTGAAATTAAGTAAAAAG	chr6	135086762	135086782
sgRNA_1655	ACTATCATTGACATAAAATA	chr6	135017288	135017308
sgRNA_1655_small	GACTTCACTTGATAAGCTTC	chr6	135325917	135325937
sgRNA_16550	GACTGAAGGATCATAAGTCC	chr6	135137398	135137418
sgRNA_16551	GACTGAAGGATTCAGATATA	chr6	135399369	135399389
sgRNA_16552	GACTGACAAGGTAGTAAAGG	chr6	135444113	135444133
sgRNA_16553	GACTGAGCTCCCAGGTTTCT	chr6	135124155	135124175
sgRNA_16554	GACTGAGTGTACATGTCCCA	chr6	134979747	134979767
sgRNA_16555	GACTGGATGGAGGAAAGACA	chr6	135273992	135274012
sgRNA_16556	GACTGGTGGTATGGCAGCAT	chr6	135323211	135323231
sgRNA_16557	GACTTACATAGTCTGAATGG	chr6	135231679	135231699
sgRNA_16558	GACTTAGCTTCATATGGTAT	chr6	135090053	135090073
sgRNA_16559	GACTTATATTTATGTTATAT	chr6	134971314	134971334
sgRNA_1656	ACTATCGTGCTCGTTGAAAA	chr6	135106400	135106420
sgRNA_1656_small	GAGAAATTTATCTCAAAAAA	chr6	135323790	135323810
sgRNA_16560	GACTTCCTTCTTGGTCATGC	chr6	135437449	135437469
sgRNA_16561	GACTTCTGCAGGACCTGAAG	chr6	135183732	135183752
sgRNA_16562	GACTTCTTTTGGAGCCACAG	chr6	135050113	135050133
sgRNA_16563	GACTTGTACTGCAGATGTTC	chr6	135403752	135403772
sgRNA_16564	GACTTTATTTTGTTGTTGCA	chr6	135060519	135060539
sgRNA_16565	GAGAAAAATTAAGATGTCAT	chr6	135301738	135301758
sgRNA_16566	GAGAAAACTAGGAAATGATG	chr6	135074660	135074680
sgRNA_16567	GAGAAAAGAACAGAGCCATG	chr6	135290496	135290516
sgRNA_16568	GAGAAAAGAGGTTGGTTCGT	chr6	135163003	135163023
sgRNA_16569	GAGAAACATATTTCTTCACT	chr6	135408316	135408336
sgRNA_1657	ACTATGAAATCTAAATTTAT	chr6	135020817	135020837
sgRNA_1657_small	GAGAAATTTGGAGAACAAAG	chr6	135325391	135325411
sgRNA_16570	GAGAAACTAACATTTAAACT	chr6	135359057	135359077
sgRNA_16571	GAGAAAGGCCAGCACAGGTG	chr6	135116640	135116660
sgRNA_16572	GAGAAATATAGGGCATGAAC	chr6	135381261	135381281
sgRNA_16573	GAGAACTGGAAAGGGCGCTT	chr6	135162132	135162152
sgRNA_16574	GAGAAGAGAGTTTATCTTTT	chr6	135132736	135132756
sgRNA_16575	GAGAAGCAAGAGATGATAAC	chr6	135499596	135499616
sgRNA_16576	GAGAAGGGGATCTTGGGGTT	chr6	135346903	135346923
sgRNA_16577	GAGAAGGGTAGGCTTTTGAC	chr6	135197293	135197313
sgRNA_16578	GAGAAGGTAAAACATCCAGA	chr6	135404100	135404120
sgRNA_16579	GAGAAGTGACTGGCTAGATT	chr6	135089666	135089686
sgRNA_1658	ACTATTGAAGAATAGGGGAA	chr6	135192885	135192905
sgRNA_1658_small	GAGAACAACACAATAAAAGA	chr6	135319911	135319931
sgRNA_16580	GAGAAGTGCCCTCAAGCCCA	chr6	135257324	135257344
sgRNA_16581	GAGAAGTGCTTTGGTTTTAG	chr6	135051318	135051338
sgRNA_16582	GAGAAGTTCCCAAATGATTA	chr6	135331769	135331789
sgRNA_16583	GAGAATAGACAAACCCCTTT	chr6	135251840	135251860
sgRNA_16584	GAGAATGACAGCTGGGAGCC	chr6	135266951	135266971
sgRNA_16585	GAGAATGAGTCCTGCTCAGT	chr6	135279963	135279983
sgRNA_16586	GAGACAAAGCAGGAGTATTT	chr6	134989711	134989731
sgRNA_16587	GAGACAAGCTTTGTTGTACC	chr6	135399397	135399417
sgRNA_16588	GAGACACATATCCCATTACT	chr6	135090127	135090147
sgRNA_16589	GAGACAGGGGGTGCTCTTAG	chr6	135230221	135230241
sgRNA_1659	ACTATTGAGCTGGAAGCAGC	chr6	135132248	135132268
sgRNA_1659_small	GAGAGGTAAACATTTATGCT	chr6	135318163	135318183
sgRNA_16590	GAGACAGTGGACAAAGTTTT	chr6	135226680	135226700
sgRNA_16591	GAGACCTCTAATTCTAAGAT	chr6	135229931	135229951
sgRNA_16592	GAGACGCATTGTTGGGTAAA	chr6	135251032	135251052
sgRNA_16593	GAGACGGGGAAATTAGGAGT	chr6	135180785	135180805
sgRNA_16594	GAGACTATTATTTATGGATA	chr6	135085483	135085503
sgRNA_16595	GAGACTGAGAGGTAGAGGCT	chr6	135176023	135176043
sgRNA_16596	GAGACTGGATGGCATGGGGA	chr6	135132567	135132587
sgRNA_16597	GAGACTTTTTTTGCCCCTAG	chr6	135286877	135286897
sgRNA_16598	GAGAGAAGATTCTGCCATAT	chr6	135433086	135433106
sgRNA_16599	GAGAGACCTTGAATCAACAG	chr6	135239742	135239762
sgRNA_166	AAAATGTGAATTCCTCAGTG	chr6	135391570	135391590
sgRNA_166_small	ACTAAGATTAGCTTCAAAAT	chr6	135323548	135323568
sgRNA_1660	ACTATTGATTTGCATACTCA	chr6	134962485	134962505
sgRNA_1660_small	GAGATGACAGCTTAATAGTG	chr6	135327315	135327335
sgRNA_16600	GAGAGAGAGGTGGAAACGCA	chr6	135215741	135215761
sgRNA_16601	GAGAGCACTTTGGCCCCAAA	chr6	135171896	135171916
sgRNA_16602	GAGAGCCGCGGGGACCGCAC	chr6	135181468	135181488
sgRNA_16603	GAGAGGAAAATGCTGATATT	chr6	135282567	135282587
sgRNA_16604	GAGAGGAGTGGTGAAGCAAA	chr6	135255148	135255168
sgRNA_16605	GAGAGGGACATGGTGAAGTC	chr6	135191905	135191925
sgRNA_16606	GAGAGGGCTCTGCAGGTGGC	chr6	135204026	135204046
sgRNA_16607	GAGAGGGGTTGAGAGAAAGG	chr6	135138745	135138765
sgRNA_16608	GAGAGTCAGGACTCGTCCAG	chr6	135255784	135255804
sgRNA_16609	GAGAGTCTTGATTCTATTCT	chr6	135130893	135130913
sgRNA_1661	ACTCAAACACAGGATATCCT	chr6	134963230	134963250
sgRNA_1661_small	GAGCCACCATGCCCAGCCAA	chr6	75802184	75802204
sgRNA_16610	GAGAGTTAGAGGGGGATCAG	chr6	135092898	135092918
sgRNA_16611	GAGAGTTCATTTCACTCTTA	chr6	135124841	135124861
sgRNA_16612	GAGATAGACTAGGATGCTCA	chr6	135444540	135444560
sgRNA_16613	GAGATATTATTAGTATTCCT	chr6	135034694	135034714
sgRNA_16614	GAGATCTCTCAGAGAGAGTT	chr6	135018855	135018875
sgRNA_16615	GAGATCTGAACTCCTTAACT	chr6	135173973	135173993
sgRNA_16616	GAGATGACAGTGCAAGGCAA	chr6	135031980	135032000
sgRNA_16617	GAGATGCAATGGGAATCCTG	chr6	135267919	135267939
sgRNA_16618	GAGATGGCTTGGCTTCCCAA	chr6	135200592	135200612
sgRNA_16619	GAGATGTTCATACTTGGAGC	chr6	135239044	135239064
sgRNA_1662	ACTCAAAGACTGTTACTTCA	chr6	135443604	135443624
sgRNA_1662_small	GAGGACCTGAAATGGATACA	chr6	135327271	135327291
sgRNA_16620	GAGATTCTCAGCCCCAGGCC	chr6	135095264	135095284
sgRNA_16621	GAGATTGAAGAGGAAAGAAA	chr6	135096104	135096124
sgRNA_16622	GAGATTGATCAAATGAAAGA	chr6	135442363	135442383
sgRNA_16623	GAGATTGCTTGATTGATTGA	chr6	134966981	134967001
sgRNA_16624	GAGATTTAGAGGACAGAGAG	chr6	135015444	135015464
sgRNA_16625	GAGCAAAAGAGTCTTAGAGT	chr6	135468125	135468145
sgRNA_16626	GAGCAAACTAGTTAGGTATG	chr6	135141477	135141497
sgRNA_16627	GAGCAAATGCTGTTAAAAAG	chr6	135020229	135020249
sgRNA_16628	GAGCACCCAGGATTTGGGTG	chr6	135198718	135198738
sgRNA_16629	GAGCACCTCTCTCTCCGCAG	chr6	135184081	135184101
sgRNA_1663	ACTCAAAGCAAAACCCAGTT	chr6	135117619	135117639
sgRNA_1663_small	GAGGTAAACATTTATGCTAG	chr6	135318161	135318181
sgRNA_16630	GAGCACTGTGTCATGTACTG	chr6	135008845	135008865
sgRNA_16631	GAGCAGAGTGATAGTCCCTG	chr6	135290001	135290021
sgRNA_16632	GAGCAGATGGCAGTTGCTTG	chr6	135234035	135234055
sgRNA_16633	GAGCATAAGCTCTTGGTGGC	chr6	135438044	135438064
sgRNA_16634	GAGCATACGGCTATGAAGAG	chr6	135297340	135297360
sgRNA_16635	GAGCATATTATCCACCCAGT	chr6	134978137	134978157
sgRNA_16636	GAGCATGACAGGGCAAGGAA	chr6	135066092	135066112
sgRNA_16637	GAGCATTTCAGTGTGACATG	chr6	135335174	135335194
sgRNA_16638	GAGCCAAGGGATTGGACGTA	chr6	135252116	135252136
sgRNA_16639	GAGCCACACATTTTTATCGG	chr6	135114856	135114876
sgRNA_1664	ACTCAAGAATAAGGACAAAA	chr6	135001529	135001549
sgRNA_1664_small	GAGGTCTGCGTGTACTTGAA	chr6	135327460	135327480
sgRNA_16640	GAGCCCCGGCGTGTGCTGCT	chr6	135182377	135182397
sgRNA_16641	GAGCCCCTGGCCTGGAGCCC	chr6	135269826	135269846
sgRNA_16642	GAGCCCTCAAAGAAGACAAA	chr6	135350361	135350381
sgRNA_16643	GAGCCGAGTGGCGACTGCGA	chr6	135182435	135182455
sgRNA_16644	GAGCCTGAGGACTTTTTAAA	chr6	134978475	134978495
sgRNA_16645	GAGCCTGCCCAACCTGCTTC	chr6	135120763	135120783
sgRNA_16646	GAGCGGGAGGAAGTGCCTTG	chr6	135183338	135183358
sgRNA_16647	GAGCGTGGGCCGGGTGTCCC	chr6	135497431	135497451
sgRNA_16648	GAGCTATTCCATGTCACAGT	chr6	135279647	135279667
sgRNA_16649	GAGCTCCCAGGTTTCTGGGT	chr6	135124151	135124171
sgRNA_1665	ACTCACCATAGCCAACCTGG	chr6	135451984	135452004
sgRNA_1665_small	GAGTAGCCAGAGAAATGTCA	chr6	135318027	135318047
sgRNA_16650	GAGCTGAATGAGAAGGCAGG	chr6	135297468	135297488
sgRNA_16651	GAGCTGCATGTGGGAGATCA	chr6	135262637	135262657
sgRNA_16652	GAGCTGCTAAAAATGACTTA	chr6	135086632	135086652
sgRNA_16653	GAGCTTCTAATAAATTTTAC	chr6	135066427	135066447
sgRNA_16654	GAGCTTGACAGAGAGCACTT	chr6	135171906	135171926
sgRNA_16655	GAGCTTTAAGGATAACCCTA	chr6	135398863	135398883
sgRNA_16656	GAGCTTTTGAGAATCAGTTC	chr6	135253504	135253524
sgRNA_16657	GAGGAAAAAGCAAGAAGTTG	chr6	135281468	135281488
sgRNA_16658	GAGGAAAACAACTAGAGGAA	chr6	135230835	135230855
sgRNA_16659	GAGGAAAGAGTGTATAGGAA	chr6	135053943	135053963
sgRNA_1666	ACTCACCGAGCGCTATGTTT	chr6	135123841	135123861
sgRNA_1666_small	GAGTCTGAACTTTATCAACA	chr6	135324727	135324747
sgRNA_16660	GAGGAAATGGGAAGGTCTGT	chr6	135249568	135249588
sgRNA_16661	GAGGAACATAACTTGCTGCC	chr6	135281449	135281469
sgRNA_16662	GAGGAAGCAGAGTTCCTTTA	chr6	135014263	135014283
sgRNA_16663	GAGGAAGCAGGAAACAGAAC	chr6	135188982	135189002
sgRNA_16664	GAGGAATAATGGAAGGTTTT	chr6	135444303	135444323
sgRNA_16665	GAGGAATACACAGTCAGCAA	chr6	135467501	135467521
sgRNA_16666	GAGGAATGCACATCACTAAA	chr6	135416867	135416887
sgRNA_16667	GAGGAATGGCTGGACATAGC	chr6	135399540	135399560
sgRNA_16668	GAGGACAATATGAGTAAGGA	chr6	135499136	135499156
sgRNA_16669	GAGGACAGAAGAAAGGGAGA	chr6	135195695	135195715
sgRNA_1667	ACTCAGCCACAGTGATGCTC	chr6	135274555	135274575
sgRNA_1667_small	GATAAAATAAAATAAGCATC	chr6	135318880	135318900
sgRNA_16670	GAGGACTATAGATATATTAG	chr6	135229813	135229833
sgRNA_16671	GAGGAGAGGTGGTTGGCCTC	chr6	135053143	135053163
sgRNA_16672	GAGGAGATAAAGTAGTGTAC	chr6	135444386	135444406
sgRNA_16673	GAGGAGCCGCCAGTGTCCGA	chr6	135287444	135287464
sgRNA_16674	GAGGAGTCTGACTTTGTAGT	chr6	135146440	135146460
sgRNA_16675	GAGGAGTGTGGAAACTGATA	chr6	134986447	134986467
sgRNA_16676	GAGGATATCTGGAGGGCATC	chr6	135255310	135255330
sgRNA_16677	GAGGATATGGAACTCAAATT	chr6	135313370	135313390
sgRNA_16678	GAGGATGCTGGACCAAGGCG	chr6	135255250	135255270
sgRNA_16679	GAGGATTACAGCTCAAGAGT	chr6	135289963	135289983
sgRNA_1668	ACTCAGCTTTTTCTAAAGAC	chr6	135351830	135351850
sgRNA_16680	GAGGATTAGGAGAATCTAAG	chr6	135185339	135185359
sgRNA_16681	GAGGCAATTCAGGAGGAAAA	chr6	135252700	135252720
sgRNA_16682	GAGGCAGATCAGAAGAACAT	chr6	135176778	135176798
sgRNA_16683	GAGGCAGATGTTATTATACA	chr1	65818759	65818779
sgRNA_16684	GAGGCAGCAAATAGATGTGA	chr6	134997453	134997473
sgRNA_16685	GAGGCATCATCAGTAAATTT	chr6	135423237	135423257
sgRNA_16686	GAGGCCCTTTGCATGACAGT	chr6	135126196	135126216
sgRNA_16687	GAGGCCTCAGGCAGGAACCC	chr6	135264590	135264610
sgRNA_16688	GAGGCGCGGGGACGGGGCCG	chr6	135497838	135497858
sgRNA_16689	GAGGCTGATTTTTCGCTAGG	chr6	135423848	135423868
sgRNA_1669	ACTCAGGTGGTCTCAGCTAA	chr6	135230004	135230024
sgRNA_16690	GAGGGAACAAACAAACCGAA	chr6	135199320	135199340
sgRNA_16691	GAGGGAATCTAATTTAGTTT	chr6	135116962	135116982
sgRNA_16692	GAGGGAGAAATCCTGTTCAA	chr6	135244233	135244253
sgRNA_16693	GAGGGAGGTGTGGAGGCCTC	chr6	135264602	135264622
sgRNA_16694	GAGGGATATAAAGAGTTTGT	chr6	135073533	135073553
sgRNA_16695	GAGGGCATCTGATGATTGGA	chr6	135297205	135297225
sgRNA_16696	GAGGGCATTTGGATGTGATG	chr6	135297381	135297401
sgRNA_16697	GAGGGCTGGAGAATGACAGC	chr6	135266959	135266979
sgRNA_16698	GAGGGGATGTGGAGTGGGGG	chr6	135215653	135215673
sgRNA_16699	GAGGTAGATATCCATGCAGG	chr6	135107829	135107849
sgRNA_167	AAAATGTTCTGGAATGAACT	chr6	135311799	135311819
sgRNA_1670	ACTCAGTCATTCTAGGCCTC	chr6	134994823	134994843
sgRNA_1670_small	GATACTTTTTAAAGATAGAA	chr6	135323856	135323876
sgRNA_16700	GAGGTATTATGAGTTTTGGT	chr6	135001832	135001852
sgRNA_16701	GAGGTCATTACACTTGATTG	chr6	134997202	134997222
sgRNA_16702	GAGGTCTCAGCTGGTGTAAC	chr6	135252785	135252805
sgRNA_16703	GAGGTGAAAACTTGGGACCT	chr6	135050885	135050905
sgRNA_16704	GAGGTGAGAAGCTGGGCAAG	chr6	135279937	135279957
sgRNA_16705	GAGGTGATCAGCATCCTGTT	chr6	134968704	134968724
sgRNA_16706	GAGGTGTGGAGGCCTCAGGC	chr6	135264598	135264618
sgRNA_16707	GAGGTTAAGTGGTTAGAGAA	chr6	135118368	135118388
sgRNA_16708	GAGGTTCAAAACCAAGAATG	chr6	135453374	135453394
sgRNA_16709	GAGTAAATGCTTCCCTAGGT	chr6	135211887	135211907
sgRNA_1671	ACTCAGTCCAAACCCTTAGA	chr6	135060811	135060831
sgRNA_1671_small	GATAGTACCAGGTAAGAGAC	chr6	135325416	135325436
sgRNA_16710	GAGTAACTAAGTGAATAATT	chr6	135185173	135185193
sgRNA_16711	GAGTAAGGAAAAGCGGGGAG	chr6	135104912	135104932
sgRNA_16712	GAGTAAGGACGGGGCGTGAA	chr6	135499125	135499145
sgRNA_16713	GAGTAATCTGGATGTGAGAA	chr6	135346918	135346938
sgRNA_16714	GAGTACTATATATCTCCCAA	chr6	135397741	135397761
sgRNA_16715	GAGTACTGTTCTAAGCTTTG	chr6	135053356	135053376
sgRNA_16716	GAGTAGCAAAAAGGAATTAT	chr6	135203497	135203517
sgRNA_16717	GAGTAGGAATGTTCTCATGG	chr6	135313389	135313409
sgRNA_16718	GAGTAGTCTTTATGTACACA	chr6	135093691	135093711
sgRNA_16719	GAGTATACCCAGGTCAGTCT	chr6	134995154	134995174
sgRNA_1672	ACTCAGTTTTATACTCTTGG	chr6	135024524	135024544
sgRNA_1672_small	GATATAGATATTTGAGCTAC	chr6	135320611	135320631
sgRNA_16720	GAGTATCAACTCTGGTTCAG	chr6	135423755	135423775
sgRNA_16721	GAGTATTTAAGTAGCTAACA	chr6	135059387	135059407
sgRNA_16722	GAGTATTTTCAGAAAGATAT	chr6	134980196	134980216
sgRNA_16723	GAGTCATTTACAAAATCACA	chr6	135490765	135490785
sgRNA_16724	GAGTCATTTGTGGAGAATAA	chr6	134965468	134965488
sgRNA_16725	GAGTCCAACACACAGGGGGG	chr6	135255963	135255983
sgRNA_16726	GAGTCCAGCGATGTGGGCCA	chr6	135130361	135130381
sgRNA_16727	GAGTCTAAAAATTATCAAAG	chr6	135356267	135356287
sgRNA_16728	GAGTCTATAGACATGTAACA	chr6	135067801	135067821
sgRNA_16729	GAGTGAAGGAGGGACAAGGG	chr6	135444510	135444530
sgRNA_1673	ACTCATAGTAAAATGGGTCT	chr6	135094737	135094757
sgRNA_1673_small	GATCAAAGCCAGACCTCTGA	chr6	135320400	135320420
sgRNA_16730	GAGTGACAACGGCAGGATAA	chr6	135405099	135405119
sgRNA_16731	GAGTGACATTTCATATCCTT	chr6	134995208	134995228
sgRNA_16732	GAGTGATGTTTATTGGTTTC	chr6	135144160	135144180
sgRNA_16733	GAGTGCAGGCGGATGTGGAA	chr6	135087671	135087691
sgRNA_16734	GAGTGGCCTTAGCAATCACC	chr6	135451953	135451973
sgRNA_16735	GAGTGTCTGAATAGTAGAAG	chr6	135114442	135114462
sgRNA_16736	GAGTGTGTATTGAGATCGGC	chr6	135145993	135146013
sgRNA_16737	GAGTTAGAATTATTTTTAGG	chr6	135053858	135053878
sgRNA_16738	GAGTTAGAGGGGGATCAGTG	chr6	135092896	135092916
sgRNA_16739	GAGTTATAAGCACCGCAGGA	chr6	135146386	135146406
sgRNA_1674	ACTCATATACTGGCAGTTAA	chr6	135307568	135307588
sgRNA_1674_small	GATCTAAATCTAAAATGAAT	chr6	135324384	135324404
sgRNA_16740	GAGTTATCAAAATTCTTGTA	chr6	135179180	135179200
sgRNA_16741	GAGTTCCTGAGGGTAGGAAG	chr6	135160151	135160171
sgRNA_16742	GAGTTCTATTGAATAAGTTA	chr6	135084258	135084278
sgRNA_16743	GAGTTCTGGAAGTGGGGCCC	chr6	135231230	135231250
sgRNA_16744	GAGTTGATTAAGTGACAAAG	chr6	134962856	134962876
sgRNA_16745	GAGTTGATTTGCACTGCTCC	chr6	135497627	135497647
sgRNA_16746	GAGTTGGTAGGGAGTGGTAT	chr6	135091844	135091864
sgRNA_16747	GAGTTTCTCCATGGGTGGAA	chr6	134997297	134997317
sgRNA_16748	GAGTTTGAAGGACAAGAATG	chr6	135039605	135039625
sgRNA_16749	GAGTTTTAGAGTAGCTCGTA	chr6	135022036	135022056
sgRNA_1675	ACTCATCATTTGTAATAACC	chr6	135279020	135279040
sgRNA_16750	GAGTTTTTAGTGTCTATATT	chr6	135285926	135285946
sgRNA_16751	GATAAAACTCCATTTGGGCA	chr6	135313412	135313432
sgRNA_16752	GATAAACAATGCTAAGCAGT	chr6	135349464	135349484
sgRNA_16753	GATAAACACTGCCTGATTAT	chr6	135426158	135426178
sgRNA_16754	GATAAAGAACCCATCATAGA	chr6	135394457	135394477
sgRNA_16755	GATAAAGCTTTGAAATTAGT	chr6	135057518	135057538
sgRNA_16756	GATAAAGTGACTAAAATTGT	chr6	135312873	135312893
sgRNA_16757	GATAAATAAAGAGAATATAC	chr6	135483711	135483731
sgRNA_16758	GATAAATGATCTATCTGTAT	chr6	135017228	135017248
sgRNA_16759	GATAACAAAAAAGTCTTTTT	chr6	135233513	135233533
sgRNA_1676	ACTCATGGAGGCAGAAGCAG	chr6	135302752	135302772
sgRNA_1676_small	GATGATCAAAGCCAGACCTC	chr6	135320403	135320423
sgRNA_16760	GATAACATAGATTTTTAGCC	chr6	135446097	135446117
sgRNA_16761	GATAACCCTAAGGGGACTGA	chr6	135398853	135398873
sgRNA_16762	GATAAGCTTCAGACTTTCCG	chr6	135325907	135325927
sgRNA_16763	GATAAGCTTTGGGGAGCTGT	chr6	135450603	135450623
sgRNA_16764	GATAAGGATTCACAGTTCCT	chr6	135274522	135274542
sgRNA_16765	GATAAGGCTGACTGAAGGAG	chr6	135092571	135092591
sgRNA_16766	GATAATAAGAAAAACAACAA	chr6	135036840	135036860
sgRNA_16767	GATAATAATGAAGATGTTGA	chr6	135457688	135457708
sgRNA_16768	GATAATATGAAGTGTTTTGA	chr6	135094363	135094383
sgRNA_16769	GATAATCACTATTGGCAATT	chr6	135465344	135465364
sgRNA_1677	ACTCATGTTTATATACATCA	chr6	135395324	135395344
sgRNA_1677_small	GATGCATCTGCTTAGCACAG	chr6	135323676	135323696
sgRNA_16770	GATAATGAAGACTGGTGGTA	chr6	135323220	135323240
sgRNA_16771	GATAATGCACAACAAATTAC	chr6	135162453	135162473
sgRNA_16772	GATAATTAAATGTCTATTCA	chr6	135377312	135377332
sgRNA_16773	GATAATTTTTGCCAAAGAGA	chr6	135039880	135039900
sgRNA_16774	GATACACTTAGATTTACTGC	chr6	135466840	135466860
sgRNA_16775	GATACCTTACAATGCAATAG	chr6	135106459	135106479
sgRNA_16776	GATACTAGCAGCATGTCTAC	chr6	135218653	135218673
sgRNA_16777	GATACTCTCCTGTGGAATGA	chr6	135248672	135248692
sgRNA_16778	GATAGAAACCAGGCAAACAG	chr6	135370548	135370568
sgRNA_16779	GATAGAAAGATAAATCAGTG	chr6	135409568	135409588
sgRNA_1678	ACTCATTCTCACATAGTTCA	chr6	135314692	135314712
sgRNA_1678_small	GATGTAAAAAAATAAAAAGA	chr7	48771129	48771149
sgRNA_16780	GATAGAGATTCTATGTTGTC	chr6	135189442	135189462
sgRNA_16781	GATAGCACTTAGCCTATTCT	chr6	135000920	135000940
sgRNA_16782	GATAGCCTCAAGTCCTTTGG	chr6	135060295	135060315
sgRNA_16783	GATAGTACCATACCTAGCAC	chr6	135352865	135352885
sgRNA_16784	GATAGTAGACAAATATAAGA	chr6	135456110	135456130
sgRNA_16785	GATAGTCCAAATGAGAGGGC	chr6	135188422	135188442
sgRNA_16786	GATAGTCCAACCAGGGGACA	chr6	134961983	134962003
sgRNA_16787	GATAGTTAGGTTTGCCAGTT	chr6	135425793	135425813
sgRNA_16788	GATATAAATGCACATATAAC	chr6	135381047	135381067
sgRNA_16789	GATATAATTTCTGTTATGTG	chr6	134969020	134969040
sgRNA_1679	ACTCATTTGGTTCTCCCTTT	chr6	135211226	135211246
sgRNA_1679_small	GATGTATTACCAGCCAGAGT	chr6	135318043	135318063
sgRNA_16790	GATATATTTATTTTCAATGA	chr6	135448507	135448527
sgRNA_16791	GATATCCAAAGGCCCCATCC	chr6	135351870	135351890
sgRNA_16792	GATATCTATAGAATGTAAAT	chr6	135010133	135010153
sgRNA_16793	GATATGATTCTTACGTCAAA	chr6	135031702	135031722
sgRNA_16794	GATATGCACTGAAACCATGA	chr6	135097336	135097356
sgRNA_16795	GATATGCCAACTGGGACCTA	chr6	135087608	135087628
sgRNA_16796	GATATTCTTCTGACCTGAAT	chr6	135117001	135117021
sgRNA_16797	GATCAAATAGAATGGCTTTC	chr6	135464243	135464263
sgRNA_16798	GATCAATGATCTTACCTGAA	chr6	135193913	135193933
sgRNA_16799	GATCACAATTACAAAGGACA	chr6	135179744	135179764
sgRNA_168	AAAATTAATCTGGAAACAAC	chr6	135485498	135485518
sgRNA_168_small	ACTATCAGTTATACCATACT	chr6	135323111	135323131
sgRNA_1680	ACTCCCCTCAGGACTCTGTA	chr6	135056960	135056980
sgRNA_1680_small	GATTAAAAGGTATCAGAAAC	chr6	135324815	135324835
sgRNA_16800	GATCACATGAGAGAGGTACT	chr6	135039727	135039747
sgRNA_16801	GATCAGAACAATCAACGTTT	chr6	135220498	135220518
sgRNA_16802	GATCAGAAGATTGAGTACTT	chr6	135212968	135212988
sgRNA_16803	GATCATGCACCTTGCTGGCG	chr6	135195907	135195927
sgRNA_16804	GATCCTAGGGCCAAATCTTA	chr6	135010111	135010131
sgRNA_16805	GATCCTATGAGGTGAAAACT	chr6	135050893	135050913
sgRNA_16806	GATCGAGAAAAGTGAAATAC	chr6	135218354	135218374
sgRNA_16807	GATCTGATGTTGTTCATGGA	chr6	135033063	135033083
sgRNA_16808	GATCTGTAAGTCAACTTCAA	chr6	135231744	135231764
sgRNA_16809	GATCTTAGAAAAGCGTTTAA	chr6	135428334	135428354
sgRNA_1681	ACTCCGGAGCCTGGCCGCGC	chr6	135182911	135182931
sgRNA_1681_small	GATTAAAATTTTCCAATCAT	chr6	135318805	135318825
sgRNA_16810	GATCTTCATTTTTACTATCT	chr6	135433733	135433753
sgRNA_16811	GATCTTTCAAAATCCTCTAG	chr6	135233588	135233608
sgRNA_16812	GATGAAAGGAGAGGTCCTTG	chr6	135271937	135271957
sgRNA_16813	GATGAACTAACCATCCATCG	chr6	135323268	135323288
sgRNA_16814	GATGAACTATAACAGGAAGT	chr6	135006967	135006987
sgRNA_16815	GATGAATGAAAAATATGTCA	chr6	135283884	135283904
sgRNA_16816	GATGACCATATAAAGTAACA	chr6	135418769	135418789
sgRNA_16817	GATGACTGGGGGGATTTTAG	chr6	135180157	135180177
sgRNA_16818	GATGACTTTCCATGACACAA	chr6	135266784	135266804
sgRNA_16819	GATGAGCCACACATTTTTAT	chr6	135114859	135114879
sgRNA_1682	ACTCCTGATAACTGGTTAAA	chr6	135236341	135236361
sgRNA_1682_small	GATTACCGGATGCTGGGCTA	chr6	135321559	135321579
sgRNA_16820	GATGAGGCACAGAGGGAGGC	chr6	135252378	135252398
sgRNA_16821	GATGAGTCATCCTGCATTCC	chr6	135488187	135488207
sgRNA_16822	GATGAGTCCAACACACAGGG	chr6	135255966	135255986
sgRNA_16823	GATGAGTTTTTTTGTCATGT	chr6	135162178	135162198
sgRNA_16824	GATGATATACTGTCTCCGGG	chr6	135099832	135099852
sgRNA_16825	GATGATGATTTTTTTTTTAA	chr6	135495180	135495200
sgRNA_16826	GATGATTGATTGTGGTTGAA	chr6	134962938	134962958
sgRNA_16827	GATGATTGGAAGGTGGGGCC	chr6	135297195	135297215
sgRNA_16828	GATGATTTCTTAACATTGCT	chr6	135281533	135281553
sgRNA_16829	GATGCAAAACTTTGAAGTTT	chr6	135043905	135043925
sgRNA_1683	ACTCCTGTGCCCCAGCAGAG	chr6	135372144	135372164
sgRNA_1683_small	GATTATATAGAATATTGGAT	chr6	135319584	135319604
sgRNA_16830	GATGCAAGTCGGCCTTTCTG	chr6	135108602	135108622
sgRNA_16831	GATGCAGTGATAAAGTTCAA	chr6	135064917	135064937
sgRNA_16832	GATGCATAGTTATGTAATCA	chr6	135289690	135289710
sgRNA_16833	GATGCCATCTCTGGAAGACA	chr6	135252142	135252162
sgRNA_16834	GATGCCTGGCTGGACACACT	chr6	135121410	135121430
sgRNA_16835	GATGCTATGATTCCATGATA	chr6	135433126	135433146
sgRNA_16836	GATGCTGAGGTTACAATTCT	chr6	134993681	134993701
sgRNA_16837	GATGCTGTCTACCGTTAGCA	chr6	135072986	135073006
sgRNA_16838	GATGCTTCCAGGTACATGAT	chr6	134995360	134995380
sgRNA_16839	GATGGAGATACTTTCAGTAA	chr6	135404699	135404719
sgRNA_1684	ACTCCTTAGCCGGGTATCCA	chr6	135092691	135092711
sgRNA_1684_small	GATTCAAAATGTAGTATAGG	chr6	135322104	135322124
sgRNA_16840	GATGGAGGAGAGGGCTCTGC	chr6	135204033	135204053
sgRNA_16841	GATGGCAAGTGGTTGACACC	chr6	135217761	135217781
sgRNA_16842	GATGGCAGTTGCTTGAGGGA	chr6	135234030	135234050
sgRNA_16843	GATGGCCAGTGCTTCCAGTC	chr6	135288251	135288271
sgRNA_16844	GATGGGCCTAGGGCTGAGTC	chr6	135264244	135264264
sgRNA_16845	GATGGTAGGGGTTGGGGTAT	chr6	135289898	135289918
sgRNA_16846	GATGGTTTAGAATGATAATG	chr6	135149697	135149717
sgRNA_16847	GATGTAGAACTTATATGTGA	chr6	135455274	135455294
sgRNA_16848	GATGTAGTGGTTTTCTATAT	chr6	135422112	135422132
sgRNA_16849	GATGTATAAGTCTGTGTGTC	chr6	135284093	135284113
sgRNA_1685	ACTCGGAGCGGTAAGGGACC	chr6	135497990	135498010
sgRNA_1685_small	GATTGGAATGTTTGTTTCAT	chr6	135322947	135322967
sgRNA_16850	GATGTCTATTCTCACCATCA	chr6	134982990	134983010
sgRNA_16851	GATGTCTGAAAGTTAAAGTT	chr6	135042981	135043001
sgRNA_16852	GATGTCTTCAATCTGATTAT	chr6	134995998	134996018
sgRNA_16853	GATGTGAGAAGGGGATCTTG	chr6	135346908	135346928
sgRNA_16854	GATGTGCAAAACTAAGGTCT	chr6	135183771	135183791
sgRNA_16855	GATGTGCAGAAGGCTTTGTC	chr6	135039652	135039672
sgRNA_16856	GATGTGGAGCAAGGAGATAT	chr6	135371006	135371026
sgRNA_16857	GATGTGTCTCCATCCATTAT	chr6	135186701	135186721
sgRNA_16858	GATGTTAAATTGACCAAATC	chr6	135335204	135335224
sgRNA_16859	GATGTTGGGGAAAGGTCCCA	chr6	135279989	135280009
sgRNA_1686	ACTCGGCTTCCTCCAGTATT	chr6	135141350	135141370
sgRNA_1686_small	GATTTCGTAAGTGATTCTGT	chr6	135325857	135325877
sgRNA_16860	GATGTTTAGGAAACCATTGT	chr6	135045411	135045431
sgRNA_16861	GATGTTTATATGAAAAATAA	chr6	135283836	135283856
sgRNA_16862	GATGTTTCAGCAAAGATGAA	chr6	135452376	135452396
sgRNA_16863	GATGTTTGTTAAGAGGTTAA	chr6	135130437	135130457
sgRNA_16864	GATGTTTTCTTGGATTTCTG	chr6	135073783	135073803
sgRNA_16865	GATGTTTTTGCTACCCATTC	chr6	135089313	135089333
sgRNA_16866	GATTAATTTGAATCAGCCCA	chr6	135113975	135113995
sgRNA_16867	GATTACCAAGTGAACACACT	chr6	134964019	134964039
sgRNA_16868	GATTAGAAATCCCTAGGCTG	chr6	135086155	135086175
sgRNA_16869	GATTAGAAATCTGGAGAACT	chr8	113715482	113715502
sgRNA_1687	ACTCTACAACCAGCATCCTT	chr6	135327362	135327382
sgRNA_1687_small	GATTTCTTTAATTTCATATT	chr6	135318695	135318715
sgRNA_16870	GATTAGTTTTAAACTATACA	chr6	135408661	135408681
sgRNA_16871	GATTATAAATTACCTCAGGG	chr6	135400600	135400620
sgRNA_16872	GATTATATGGCCAAGACTGT	chr6	134997933	134997953
sgRNA_16873	GATTATCAGAAGGCACAAGT	chr6	135118333	135118353
sgRNA_16874	GATTATCCAACTGTTTTCTA	chr6	135015083	135015103
sgRNA_16875	GATTATTTTTCTTCTTTAGG	chr6	134987790	134987810
sgRNA_16876	GATTCAATATTGCATAAAAT	chr6	135499041	135499061
sgRNA_16877	GATTCACGGTATGCTGTTAA	chr6	135084632	135084652
sgRNA_16878	GATTCATCTCAGTGAAGCAA	chr6	135196541	135196561
sgRNA_16879	GATTCCCTAAAGCTGAACAG	chr6	135137724	135137744
sgRNA_1688	ACTCTCCCACAGCCATCGTG	chr6	135130996	135131016
sgRNA_16880	GATTCCCTTTTTTTTAATCA	chr6	135441882	135441902
sgRNA_16881	GATTCTTGATTTCTTAAGCG	chr6	135453417	135453437
sgRNA_16882	GATTGACCTTTTGATAGCTG	chr6	135200095	135200115
sgRNA_16883	GATTGACTTAATACATTCAA	chr6	135054217	135054237
sgRNA_16884	GATTGCCTGCTCTTCATTTC	chr6	135285966	135285986
sgRNA_16885	GATTGCTCCTGGTTACCTTG	chr6	135270865	135270885
sgRNA_16886	GATTGCTGTCTTAGTAGCTC	chr6	135033283	135033303
sgRNA_16887	GATTGCTTTATGAATCTAAC	chr6	135179576	135179596
sgRNA_16888	GATTGGAGTGAGAAGAGACA	chr6	135176860	135176880
sgRNA_16889	GATTGGCAATAGGCTGAGTG	chr6	135026855	135026875
sgRNA_1689	ACTCTGATACTTCCTTAAAG	chr6	135268925	135268945
sgRNA_1689_small	GCAAATTGCCGTAACAAGTA	chr6	135318756	135318776
sgRNA_16890	GATTGGCAGGAATTTGATTA	chr6	135314547	135314567
sgRNA_16891	GATTGGGAGAGCCCCAGTTG	chr6	135054519	135054539
sgRNA_16892	GATTGTGCTTAGTCTGTCAT	chr6	135466900	135466920
sgRNA_16893	GATTGTGGAATCAAAGCATC	chr6	135483753	135483773
sgRNA_16894	GATTGTGGTAGAAATTACCG	chr6	135038443	135038463
sgRNA_16895	GATTGTTTAAAAGTATTGCT	chr6	135023782	135023802
sgRNA_16896	GATTTAAATAAGGAGACTAT	chr6	135352062	135352082
sgRNA_16897	GATTTAAGAATACTAAGTGA	chr6	135404717	135404737
sgRNA_16898	GATTTAGTTTTCCAATGCTG	chr6	135455589	135455609
sgRNA_16899	GATTTCATTCTCAACAAGGT	chr6	135085692	135085712
sgRNA_169	AAAATTACAACAGTCCATAA	chr6	135014246	135014266
sgRNA_169_small	ACTATTAAGCTGTCATCTCC	chr6	135327316	135327336
sgRNA_1690	ACTCTGGAGAAAAAATAACC	chr6	135089213	135089233
sgRNA_16900	GATTTCTGTCAAGAAACAAA	chr6	135060199	135060219
sgRNA_16901	GATTTGAAGGCATGAAAGAC	chr6	135163362	135163382
sgRNA_16902	GATTTGAATGATGAACTATA	chr6	135083088	135083108
sgRNA_16903	GATTTGACCGTGATCATAGA	chr6	135149715	135149735
sgRNA_16904	GATTTGAGACTTGTGACTTA	chr6	135231059	135231079
sgRNA_16905	GATTTGGTGAGAGCTGTTGG	chr6	135087630	135087650
sgRNA_16906	GATTTTACTAAGCCTCTTTA	chr6	135268940	135268960
sgRNA_16907	GATTTTAGAATAGCTGAGGC	chr6	135356135	135356155
sgRNA_16908	GATTTTATATATATGTAAGT	chr6	135392429	135392449
sgRNA_16909	GATTTTATTTGGGGAGGGGG	chr6	135054427	135054447
sgRNA_1691	ACTCTGTTTTCTTCATCCTA	chr6	135149845	135149865
sgRNA_16910	GATTTTCAAAGGCTGATTTC	chr6	135183501	135183521
sgRNA_16911	GATTTTCAATTACTGAGCCT	chr6	134990026	134990046
sgRNA_16912	GATTTTGGTTTTTCTTGTGA	chr6	135028567	135028587
sgRNA_16913	GATTTTTAATCAACTGGGAA	chr6	135196616	135196636
sgRNA_16914	GATTTTTCAGCATGGTCATT	chr6	135264864	135264884
sgRNA_16915	GATTTTTCTGTTAGGCATAG	chr6	135371176	135371196
sgRNA_16916	GATTTTTGCCTGGTTTGCTT	chr6	135359846	135359866
sgRNA_16917	GATTTTTGGGTTAGAGAGAA	chr6	135253224	135253244
sgRNA_16918	GATTTTTGTTATGGTGAAAC	chr6	135310110	135310130
sgRNA_16919	GATTTTTTGAGATTTATAAT	chr6	135000943	135000963
sgRNA_1692	ACTCTTAATACTCAATAGAG	chr6	135015202	135015222
sgRNA_1692_small	GCACTCAGCACATTTTAATT	chr6	135325452	135325472
sgRNA_16920	GCAAAAACACCACGTAGCTT	chr6	135119127	135119147
sgRNA_16921	GCAAAAAGGCCTTGTTTTGT	chr6	135018715	135018735
sgRNA_16922	GCAAAATAAAAATTACCTAA	chr6	135056235	135056255
sgRNA_16923	GCAAAATGCTATTTAAAAGA	chr6	135229548	135229568
sgRNA_16924	GCAAAATTATACTCCAACTG	chr6	135417998	135418018
sgRNA_16925	GCAAAATTGATGTGTGTATT	chr6	135326079	135326099
sgRNA_16926	GCAAACTCGGGCTCAAAGGG	chr6	135117538	135117558
sgRNA_16927	GCAAAGAGGCTGCTTTTGTC	chr6	135144605	135144625
sgRNA_16928	GCAAATAATTTTTACTTTTC	chr6	135148952	135148972
sgRNA_16929	GCAAATCTTTTTACTTTCCT	chr6	135005891	135005911
sgRNA_1693	ACTCTTGAGCTGTAATCCTC	chr6	135289963	135289983
sgRNA_1693_small	GCAGATACTCTAAGAGAGCC	chr6	135319941	135319961
sgRNA_16930	GCAAATGGAAAAGAACTGTG	chr6	135265516	135265536
sgRNA_16931	GCAAATTGCTTGTTGCTTAA	chr6	135137305	135137325
sgRNA_16932	GCAACAAAGTTTCCTGACAT	chr6	135215171	135215191
sgRNA_16933	GCAACAATTTTTTTTCCTGC	chr6	135348577	135348597
sgRNA_16934	GCAACAGACAACCTGAATTT	chr6	135411165	135411185
sgRNA_16935	GCAACATATGCAGACTTCTC	chr6	135347861	135347881
sgRNA_16936	GCAACATCTCCTTTAAAACT	chr6	135494850	135494870
sgRNA_16937	GCAACATTAAACAGTAGTCT	chr6	135233855	135233875
sgRNA_16938	GCAACATTCATACCAAATAC	chr6	135141365	135141385
sgRNA_16939	GCAACCCAGGTAAGACTTCA	chr6	135406982	135407002
sgRNA_1694	ACTGAAAAGTAATAAAGAGG	chr6	135009413	135009433
sgRNA_1694_small	GCATACATTAATCTCATCTT	chr6	135325787	135325807
sgRNA_16940	GCAACCTGAGAAGTAGGGGC	chr6	135244673	135244693
sgRNA_16941	GCAACTAAATATTTCCATGG	chr6	135281130	135281150
sgRNA_16942	GCAACTTCCCAGCGCCGCGC	chr6	135182765	135182785
sgRNA_16943	GCAAGAATAGACCAGAAAAC	chr6	135240758	135240778
sgRNA_16944	GCAAGAATGCAACTCCTGCC	chr6	135231627	135231647
sgRNA_16945	GCAAGAGGAAGTGAATGTTG	chr6	135323382	135323402
sgRNA_16946	GCAAGGAGAGCTTTGAAGGC	chr6	135176965	135176985
sgRNA_16947	GCAAGTAGCTTGTAACCACT	chr6	135373806	135373826
sgRNA_16948	GCAAGTGGTTGACACCAGGA	chr6	135217757	135217777
sgRNA_16949	GCAATAAATTGCCAAGAACC	chr6	135032980	135033000
sgRNA_1695	ACTGAACTTTTGAGATATGA	chr6	135219100	135219120
sgRNA_1695_small	GCATAGGAAAGGGACAGGAA	chr6	135323195	135323215
sgRNA_16950	GCAATAACAGACCAACGTTT	chr6	135190156	135190176
sgRNA_16951	GCAATAATAATATTTGCCAA	chr6	134977310	134977330
sgRNA_16952	GCAATACCAGGAAATGAGCC	chr6	135251677	135251697
sgRNA_16953	GCAATAGTTCAGAGTATCTG	chr6	135088972	135088992
sgRNA_16954	GCAATGGATACTATTTCACA	chr6	135395382	135395402
sgRNA_16955	GCAATGTGCACTCCAGCATA	chr6	135080235	135080255
sgRNA_16956	GCAATTAATTCACTTCTTAT	chr6	135466628	135466648
sgRNA_16957	GCAATTTGCCCTTGAGAGAT	chr6	135099787	135099807
sgRNA_16958	GCAATTTGTACATTGCCAGT	chr6	135215675	135215695
sgRNA_16959	GCACAAAGTGTGTGCTGAAA	chr6	135429293	135429313
sgRNA_1696	ACTGAAGAAAATCAAACAAG	chr6	135200393	135200413
sgRNA_1696_small	GCATATTCTAGTCTAAAAAT	chr6	135320056	135320076
sgRNA_16960	GCACAAGGAGCCATCCCAGT	chr6	135195008	135195028
sgRNA_16961	GCACACCGTCCTGCGCGGCC	chr6	135182923	135182943
sgRNA_16962	GCACACTGCATGAGCTAAAG	chr6	135093184	135093204
sgRNA_16963	GCACACTTATTATTTGAGCG	chr6	134970833	134970853
sgRNA_16964	GCACACTTTACCAGAGTTCA	chr6	135423462	135423482
sgRNA_16965	GCACAGAGAATGAGACATAA	chr6	135323662	135323682
sgRNA_16966	GCACAGCCATGAGAATGAAA	chr6	135188386	135188406
sgRNA_16967	GCACAGGAACAGTGGAAGAG	chr6	135118568	135118588
sgRNA_16968	GCACAGGATACAAAAAGTCC	chr6	135150250	135150270
sgRNA_16969	GCACAGGGGGATGGAGGAGA	chr6	135204042	135204062
sgRNA_1697	ACTGAAGAAGGGAGCTGCAA	chr6	135321434	135321454
sgRNA_1697_small	GCCAAGGATTTTTAAATGCC	chr6	135324020	135324040
sgRNA_16970	GCACATCCTGTGGTTGCTCC	chr6	135248519	135248539
sgRNA_16971	GCACATGATGACAGTCTTAC	chr6	135194460	135194480
sgRNA_16972	GCACATTATGCAAATTTGAA	chr6	135084187	135084207
sgRNA_16973	GCACCAAAGCAATCAAACAA	chr6	135244271	135244291
sgRNA_16974	GCACCAAGTTGCTTTTTGAT	chr6	135069805	135069825
sgRNA_16975	GCACCACTGGACTATAAATA	chr6	135431209	135431229
sgRNA_16976	GCACCAGGGCCTTGGAATCC	chr6	135215301	135215321
sgRNA_16977	GCACCATAATACTAATGCTT	chr6	135034061	135034081
sgRNA_16978	GCACCCAAGGAAAAGTGCTT	chr6	135314799	135314819
sgRNA_16979	GCACCGAATGTTAACATGTA	chr6	135467914	135467934
sgRNA_1698	ACTGAAGGACAAAAACAGCG	chr6	135330740	135330760
sgRNA_1698_small	GCCAAGTTCCTTCTTCTCAT	chr6	135320907	135320927
sgRNA_16980	GCACCTTCGAGTAGGATTTT	chr6	135042290	135042310
sgRNA_16981	GCACGTGACTGACGTTTTAA	chr6	135437021	135437041
sgRNA_16982	GCACGTGCTCTGTTTTCTCA	chr6	135262590	135262610
sgRNA_16983	GCACTCACTGAGAACTGGAA	chr6	135162141	135162161
sgRNA_16984	GCACTGAGTTTTCATTGTTC	chr6	135284115	135284135
sgRNA_16985	GCACTGATCATGTGAGGGGG	chr6	135265569	135265589
sgRNA_16986	GCACTGCTATACTTGGGAGG	chr6	135156837	135156857
sgRNA_16987	GCACTGTAGATTATAGATTA	chr6	135209578	135209598
sgRNA_16988	GCACTTGCCCTATGTAACCC	chr6	135166815	135166835
sgRNA_16989	GCACTTGTAACTGGCTGTGA	chr6	135038510	135038530
sgRNA_1699	ACTGAAGGTTTTCCTGGACA	chr6	134985140	134985160
sgRNA_1699_small	GCCAGACCTCTGAAGCATAT	chr6	135320393	135320413
sgRNA_16990	GCAGAAATCAGAAAAGTGGG	chr6	135498378	135498398
sgRNA_16991	GCAGAAGTTTTTTTTACTAA	chr6	134999854	134999874
sgRNA_16992	GCAGACACACCTCTTTCCCA	chr6	135065859	135065879
sgRNA_16993	GCAGACCTCATGTCAGTTGT	chr6	135162252	135162272
sgRNA_16994	GCAGACTTCTCTTAGTTTCC	chr6	135014186	135014206
sgRNA_16995	GCAGAGGATAAAACTCCATT	chr6	135313418	135313438
sgRNA_16996	GCAGAGTTCAACCCCAGCAC	chr6	134997495	134997515
sgRNA_16997	GCAGATAACCTGTGAGCCCT	chr6	135405203	135405223
sgRNA_16998	GCAGATAAGGTCAGGGCATC	chr6	135253143	135253163
sgRNA_16999	GCAGATGAAGAAAGGGCAGG	chr6	135118463	135118483
sgRNA_17	AAAAAAAGCATACACATAAA	chr6	135065997	135066017
sgRNA_17_small	AAACCATTATTAAAACACGA	chr6	135322514	135322534
sgRNA_170	AAAATTACTATAACTATGTC	chr6	135162590	135162610
sgRNA_170_small	ACTATTTTTAGACTAGAATA	chr6	135320053	135320073
sgRNA_1700	ACTGAAGTTATAACACACAT	chr6	135107793	135107813
sgRNA_1700_small	GCCAGAGCTGAAAATATGTA	chr6	135322653	135322673
sgRNA_17000	GCAGATGGTCAACTTCAGAT	chr6	135203836	135203856
sgRNA_17001	GCAGATTACATTCCATCTCT	chr6	135408552	135408572
sgRNA_17002	GCAGATTATTAAAATATATC	chr6	135205762	135205782
sgRNA_17003	GCAGCAAATAGATGTGAAGG	chr6	134997450	134997470
sgRNA_17004	GCAGCACCTTGAATGTTATC	chr6	135099579	135099599
sgRNA_17005	GCAGCCAAGGACTCTGCTAC	chr6	135254841	135254861
sgRNA_17006	GCAGCCTCTTTTACTGCATC	chr6	135094038	135094058
sgRNA_17007	GCAGCGGCCTTGGGTGCTGC	chr6	135182471	135182491
sgRNA_17008	GCAGCGGCGCTCCGCACCGC	chr6	135181396	135181416
sgRNA_17009	GCAGCGGCTTTTGTTTACTT	chr6	135096876	135096896
sgRNA_1701	ACTGAATGCCACAGTGCAAA	chr6	135430952	135430972
sgRNA_1701_small	GCCGTAACAAGTAAGTTTTA	chr6	135318749	135318769
sgRNA_17010	GCAGCTCATGAAATTGCAGG	chr6	135352147	135352167
sgRNA_17011	GCAGCTCTCAGTGTCCCCAT	chr6	135269635	135269655
sgRNA_17012	GCAGCTTGTGCCAGCCGGGA	chr6	135442598	135442618
sgRNA_17013	GCAGGAAGCAGATTTCACCC	chr6	135060601	135060621
sgRNA_17014	GCAGGAGAAAGATGCAAACT	chr6	135349916	135349936
sgRNA_17015	GCAGGAGGTAAGACCTTGGG	chr6	135197146	135197166
sgRNA_17016	GCAGGAGTCCATCTACAAGA	chr6	135254268	135254288
sgRNA_17017	GCAGGATAACCAAGAGAAGA	chr6	135399522	135399542
sgRNA_17018	GCAGGCGGATGTGGAAAGGA	chr6	135087667	135087687
sgRNA_17019	GCAGGCTGATGAGGCACAGA	chr6	135252385	135252405
sgRNA_1702	ACTGAATTCTCAGGGAAACA	chr6	135121008	135121028
sgRNA_1702_small	GCCTAAGCTGAATCCTTCCC	chr6	135325836	135325856
sgRNA_17020	GCAGGCTTCAGGAAGTGATG	chr6	135103025	135103045
sgRNA_17021	GCAGGGAAGAGACACATCTT	chr6	135141548	135141568
sgRNA_17022	GCAGGGACTTTCCTCTCTAC	chr6	135136066	135136086
sgRNA_17023	GCAGGGAGTTGAGCTGTAGG	chr6	135192477	135192497
sgRNA_17024	GCAGGGGGCAGATAAGGTCA	chr6	135253150	135253170
sgRNA_17025	GCAGTAAATGTTCTCTGTGC	chr6	135137209	135137229
sgRNA_17026	GCAGTAAGGGCTCTCCAAAC	chr6	135044056	135044076
sgRNA_17027	GCAGTAATATAGTCACTAGC	chr6	135348377	135348397
sgRNA_17028	GCAGTAGAGCAGGGTCTAGT	chr6	135196782	135196802
sgRNA_17029	GCAGTGAACTAAGAGAGAAA	chr6	135398691	135398711
sgRNA_1703	ACTGAGAAAAGCATAAGCCT	chr6	135097675	135097695
sgRNA_1703_small	GCCTAGAACTTACCATGTGA	chr6	135322578	135322598
sgRNA_17030	GCAGTGAATTGATTTTAAAA	chr6	135483374	135483394
sgRNA_17031	GCAGTGAGGGAAGAATGAAG	chr6	135255228	135255248
sgRNA_17032	GCAGTGCCTATCAGGCAAAA	chr6	135210581	135210601
sgRNA_17033	GCAGTGCGCATGCGCCCTCA	chr6	135054897	135054917
sgRNA_17034	GCAGTGGATGGTATTGCATG	chr6	135053518	135053538
sgRNA_17035	GCAGTTAGCCATCAGCAGGT	chr6	135051443	135051463
sgRNA_17036	GCAGTTCCTAAATATGCCTA	chr6	135351589	135351609
sgRNA_17037	GCAGTTTCCATAGTTTTATG	chr6	135004040	135004060
sgRNA_17038	GCATAAAGGGATTGGTTTTC	chr6	135267735	135267755
sgRNA_17039	GCATAAGGAAGTATTCCCCC	chr6	135354497	135354517
sgRNA_1704	ACTGAGAAGGGCTAAGTGAA	chr6	135211367	135211387
sgRNA_1704_small	GCCTCATGCACAGTTCTGTC	chr6	135322853	135322873
sgRNA_17040	GCATAATATTTCTCTGTGGT	chr6	135043964	135043984
sgRNA_17041	GCATAATTGTGCTTTTGTCT	chr6	135269880	135269900
sgRNA_17042	GCATACCCTTGAAGGCTCAC	chr6	135219732	135219752
sgRNA_17043	GCATACGGCTATGAAGAGAG	chr6	135297338	135297358
sgRNA_17044	GCATAGAGCTGGGTCAAAGT	chr6	135146766	135146786
sgRNA_17045	GCATAGGGGACATAAAACTG	chr6	135022075	135022095
sgRNA_17046	GCATATAAAAATGCCCTGAC	chr6	134998703	134998723
sgRNA_17047	GCATATGAATCTGGTGAATG	chr6	135373002	135373022
sgRNA_17048	GCATATGGACTGTAAACAGC	chr6	135077532	135077552
sgRNA_17049	GCATATTCATTTGGGTGACA	chr6	135446175	135446195
sgRNA_1705	ACTGAGATCACATTGAAGAC	chr6	135240537	135240557
sgRNA_1705_small	GCCTGATGTAGGATTTCGTA	chr6	135325868	135325888
sgRNA_17050	GCATCAAGCCAGGCACCTGG	chr6	135181864	135181884
sgRNA_17051	GCATCACTAACAAGTTGTGA	chr6	135303064	135303084
sgRNA_17052	GCATCAGAGAGAACTCCTAA	chr6	135200245	135200265
sgRNA_17053	GCATCAGGAATTAGATAAGA	chr6	135483738	135483758
sgRNA_17054	GCATCAGGACAGCAATGGCC	chr6	135253128	135253148
sgRNA_17055	GCATCATTTAGGGTTAACAA	chr6	135282144	135282164
sgRNA_17056	GCATCCCATAGCCTAACTGA	chr6	135165349	135165369
sgRNA_17057	GCATCCCTCATCCACAGACA	chr6	135250492	135250512
sgRNA_17058	GCATCTAGCTCTTTATGTAC	chr6	135048862	135048882
sgRNA_17059	GCATCTGATGATTGGAAGGT	chr6	135297201	135297221
sgRNA_1706	ACTGAGATTAGACTGTCCCT	chr6	135099664	135099684
sgRNA_1706_small	GCTAATCTTAGTGTATTGAA	chr6	135323540	135323560
sgRNA_17060	GCATCTTTTGAAAGATTCAT	chr6	135184276	135184296
sgRNA_17061	GCATGAAAAACTATTTCCTC	chr6	135134881	135134901
sgRNA_17062	GCATGATGAACCTGTCGACT	chr6	134979238	134979258
sgRNA_17063	GCATGATTTAGTGACTGACA	chr6	135444125	135444145
sgRNA_17064	GCATGATTTTGGGACAACAT	chr6	135099476	135099496
sgRNA_17065	GCATGCTGGCTTAATTCCAA	chr6	135310544	135310564
sgRNA_17066	GCATGGGTCTTGGATGAAAC	chr6	134996794	134996814
sgRNA_17067	GCATGTGGGAGATCAGGGAA	chr6	135262632	135262652
sgRNA_17068	GCATGTTAGTAAATGATCAG	chr6	135233237	135233257
sgRNA_17069	GCATGTTTTCTATTTTCAAC	chr6	135149417	135149437
sgRNA_1707	ACTGAGCTAGCAAAATCAAA	chr15	33511441	33511461
sgRNA_1707_small	GCTAGTGAAAGTAAGTTTTA	chr6	135323151	135323171
sgRNA_17070	GCATTAGACCTAAGTGCAGC	chr6	135252004	135252024
sgRNA_17071	GCATTAGGTGTAGAAAAGGA	chr6	135498353	135498373
sgRNA_17072	GCATTGGGGGTGACGTTCTT	chr6	135165193	135165213
sgRNA_17073	GCATTGTGGATAAAACTGTA	chr6	135331639	135331659
sgRNA_17074	GCATTTGCCAAAAGGAGGGC	chr6	135266973	135266993
sgRNA_17075	GCATTTGCTTCAAATGCAAA	chr6	135418585	135418605
sgRNA_17076	GCATTTGTTTTGGAAGAATA	chr6	135251107	135251127
sgRNA_17077	GCATTTTCGGAGGTGAGGGC	chr6	135498052	135498072
sgRNA_17078	GCATTTTTGAAAGTGTTGAG	chr6	135284190	135284210
sgRNA_17079	GCCAAAAATTGGGATTAAAA	chr6	135462231	135462251
sgRNA_1708	ACTGAGCTTGTAGTAGCCCA	chr6	135128403	135128423
sgRNA_1708_small	GCTATTTTGAAGCTAATCTT	chr6	135323551	135323571
sgRNA_17080	GCCAAAGGGGTTAGATATCT	chr6	135231404	135231424
sgRNA_17081	GCCAAGTTTCAAGGGAACAT	chr6	135117685	135117705
sgRNA_17082	GCCACACACAGGATTTCATG	chr6	135201798	135201818
sgRNA_17083	GCCACATTTCTCATGAGCGA	chr6	135096354	135096374
sgRNA_17084	GCCACATTTTTCTAACACTG	chr6	135203145	135203165
sgRNA_17085	GCCAGACAGTCCTTCCCACC	chr6	135263876	135263896
sgRNA_17086	GCCAGATTACTCTGCTTATG	chr6	135377436	135377456
sgRNA_17087	GCCAGCGGATAGATCTGCAG	chr6	135164988	135165008
sgRNA_17088	GCCAGGGAGGCTGCAGGAGC	chr6	135255911	135255931
sgRNA_17089	GCCAGGGTGGCTTCCGCTTC	chr6	135235585	135235605
sgRNA_1709	ACTGAGGACCCTTTATTTTC	chr6	135138176	135138196
sgRNA_1709_small	GCTCAGCACTTCTAACTTCC	chr6	135320942	135320962
sgRNA_17090	GCCAGGTCCAGGACCTCTAA	chr6	135075705	135075725
sgRNA_17091	GCCAGGTGTCAGAGCACCCA	chr6	135314812	135314832
sgRNA_17092	GCCAGGTGTTTCCACTGGCA	chr6	135118692	135118712
sgRNA_17093	GCCAGTGAGAATTCCCAGGG	chr6	135259349	135259369
sgRNA_17094	GCCAGTGGTTCTGAAATGAA	chr6	135308851	135308871
sgRNA_17095	GCCATAAGTCATGGAGCCAC	chr6	135252463	135252483
sgRNA_17096	GCCATAGTCAATATGAAATA	chr6	135464348	135464368
sgRNA_17097	GCCATATTGCCTTATTAGAC	chr6	135331796	135331816
sgRNA_17098	GCCATCAGCAGGTGGGCATA	chr6	135051436	135051456
sgRNA_17099	GCCATCTTACCGCTCTATGA	chr6	135447135	135447155
sgRNA_171	AAAATTAGAATTTCAAAAAC	chr6	135359953	135359973
sgRNA_171_small	ACTCAATGGAACAATCTGAT	chr6	135323742	135323762
sgRNA_1710	ACTGAGTCCTAACCATTTAG	chr6	135462490	135462510
sgRNA_1710_small	GCTCCATTCTGAGATTGGAA	chr6	135322959	135322979
sgRNA_17100	GCCATGAGAATGAAAAGGAC	chr6	135188381	135188401
sgRNA_17101	GCCATGGAAATGAAGATTAA	chr6	135230160	135230180
sgRNA_17102	GCCATGGCGCGGCGGGCGCG	chr6	135181498	135181518
sgRNA_17103	GCCATTCTGAGGCCAGGGAG	chr6	135270936	135270956
sgRNA_17104	GCCATTTTAATCCTTCCGAA	chr6	135417571	135417591
sgRNA_17105	GCCCACCTTTGACTGAATCC	chr6	135132195	135132215
sgRNA_17106	GCCCACGAAGATCCTTTTAG	chr6	135256997	135257017
sgRNA_17107	GCCCAGAAACTGCCAGCCTC	chr6	135087952	135087972
sgRNA_17108	GCCCAGACAACCTTACCCCC	chr6	135173917	135173937
sgRNA_17109	GCCCAGCCCACATCCCTGTT	chr6	135312218	135312238
sgRNA_1711	ACTGATCTTCTCTAGGAAAT	chr6	135280083	135280103
sgRNA_1711_small	GCTCCCTTCTTCAGTTTATC	chr6	135321429	135321449
sgRNA_17110	GCCCAGTGTTCTACTTGAAA	chr6	135066740	135066760
sgRNA_17111	GCCCAGTTCTCTGTCTTTGG	chr6	135267860	135267880
sgRNA_17112	GCCCATCATTATTGTTTTAA	chr6	135024141	135024161
sgRNA_17113	GCCCATTGGCAGTCAGAGAA	chr6	135145670	135145690
sgRNA_17114	GCCCCCACCCCAACAGCTCT	chr6	135268312	135268332
sgRNA_17115	GCCCCCAGGGAAAGCCCTTC	chr6	135286582	135286602
sgRNA_17116	GCCCCCGGGCAGGCGCCGCA	chr6	135497886	135497906
sgRNA_17117	GCCCGCCCCTAGCAGAACTC	chr6	135180365	135180385
sgRNA_17118	GCCCGGCATCGGAATGTTCG	chr6	135054668	135054688
sgRNA_17119	GCCCGGCTCCGCGTGCTCCC	chr6	135180924	135180944
sgRNA_1712	ACTGCAAATACATTGTGCTT	chr6	134964928	134964948
sgRNA_1712_small	GCTGCTCTTCTGCAAGAGGA	chr6	135323393	135323413
sgRNA_17120	GCCCTCCCTTCTAATCTGTA	chr6	135043568	135043588
sgRNA_17121	GCCCTCCTGGGCATGTCTTA	chr6	135264981	135265001
sgRNA_17122	GCCCTGTTTCTTGCCACTTT	chr6	135308982	135309002
sgRNA_17123	GCCCTTTGCATGACAGTTGG	chr6	135126193	135126213
sgRNA_17124	GCCCTTTGTCATTGTCACAA	chr6	135106763	135106783
sgRNA_17125	GCCGAGGCCTGGTAATGAAT	chr6	135146611	135146631
sgRNA_17126	GCCGCTACTGTGATTCGGAG	chr6	135183316	135183336
sgRNA_17127	GCCGCTTAATAAGTGGGCAT	chr6	135349566	135349586
sgRNA_17128	GCCGGGGTGCTCGGCCTGCC	chr6	135497524	135497544
sgRNA_17129	GCCGGGTCTTGAGAACTGAC	chr6	135252360	135252380
sgRNA_1713	ACTGCAAATGTAGTATTCAT	chr6	135027518	135027538
sgRNA_1713_small	GCTTTCTTATTCAACTCATT	chr6	135322887	135322907
sgRNA_17130	GCCTAACTTGTCTAGTTGAG	chr6	135085940	135085960
sgRNA_17131	GCCTAATGTTGAAGATTTTG	chr6	135384618	135384638
sgRNA_17132	GCCTACACATCTATCACAAC	chr6	135354081	135354101
sgRNA_17133	GCCTACCCTAGACTCCGACG	chr6	135269458	135269478
sgRNA_17134	GCCTAGAGCGCGGGACGCAT	chr6	135497810	135497830
sgRNA_17135	GCCTAGCATGGTTAGGGATG	chr6	135144936	135144956
sgRNA_17136	GCCTATCAGTTCTCCCCAAG	chr6	135370400	135370420
sgRNA_17137	GCCTATGGTCTTAGCCTCCC	chr6	135106332	135106352
sgRNA_17138	GCCTCAAGTATATTTTTTAT	chr6	135050928	135050948
sgRNA_17139	GCCTCAGACTTATGTGTCTG	chr6	135385901	135385921
sgRNA_1714	ACTGCAATATTTATTTAAAA	chr6	135053533	135053553
sgRNA_1714_small	GGACAGGAAGGTTATTTTCC	chr6	135323184	135323204
sgRNA_17140	GCCTCATCTGCTCATGGTCA	chr6	135273937	135273957
sgRNA_17141	GCCTCCAGGATCCACTCCTG	chr6	135275768	135275788
sgRNA_17142	GCCTCCTGGTATAAGGCTTG	chr6	135163438	135163458
sgRNA_17143	GCCTCGGCCGGGGCGACCTA	chr6	135182610	135182630
sgRNA_17144	GCCTCTCCCTACCCACATTA	chr6	135258294	135258314
sgRNA_17145	GCCTCTCCTCCAGAAAAGCT	chr6	135257232	135257252
sgRNA_17146	GCCTCTGAGTGAGTTCACAG	chr6	135254812	135254832
sgRNA_17147	GCCTCTGCTCCCATCCACTG	chr6	135089580	135089600
sgRNA_17148	GCCTGAGAAAAAAACAGAAA	chr6	135356168	135356188
sgRNA_17149	GCCTGCGGCCTGAGGGCCCC	chr6	135497901	135497921
sgRNA_1715	ACTGCAGTTTCAGATTCCTC	chr6	135184190	135184210
sgRNA_1715_small	GGACCCCTGTGCCTCTGAAG	chr6	135325988	135326008
sgRNA_17150	GCCTGGGGGCAGAGCCCGCG	chr6	135182513	135182533
sgRNA_17151	GCCTGGTGGTGGGGATGTCC	chr6	135252883	135252903
sgRNA_17152	GCCTTAGAACTCCTTCGCGA	chr6	135182649	135182669
sgRNA_17153	GCCTTAGCCTGCCCACTGTC	chr6	134997338	134997358
sgRNA_17154	GCCTTCAGGTCTTCATTTTG	chr6	135089350	135089370
sgRNA_17155	GCCTTGGTTAGCAGAAGGAA	chr6	135249731	135249751
sgRNA_17156	GCCTTGTCTCTTTCTGAGAG	chr6	135145164	135145184
sgRNA_17157	GCCTTTAAAATAAGATATAG	chr6	135348455	135348475
sgRNA_17158	GCCTTTGAAACGTTAATAAA	chr6	134965037	134965057
sgRNA_17159	GCCTTTTTTCCTTCTGAATT	chr6	135001580	135001600
sgRNA_1716	ACTGCATGCCTGCCATAATG	chr6	135258279	135258299
sgRNA_1716_small	GGACCTGAAATGGATACAAG	chr6	135327269	135327289
sgRNA_17160	GCGAAAAGTGGAGCCCTCGA	chr6	135182949	135182969
sgRNA_17161	GCGACCATTGATTTAAGATT	chr6	135286644	135286664
sgRNA_17162	GCGACCCAATACTTCTCCTG	chr6	135045089	135045109
sgRNA_17163	GCGAGGAAAAAAGTCAAAAT	chr6	135488705	135488725
sgRNA_17164	GCGAGGACCCCTGCGCGTGT	chr6	135264701	135264721
sgRNA_17165	GCGAGGCGCTTTCTTCAGGT	chr6	135195890	135195910
sgRNA_17166	GCGAGGTCTGCGTGAACAGT	chr6	135201712	135201732
sgRNA_17167	GCGATGAGTCCAACACACAG	chr6	135255968	135255988
sgRNA_17168	GCGCACCACAGCTACCAACC	chr6	135235685	135235705
sgRNA_17169	GCGCACGCGCCGCTAGGCTG	chr6	135497650	135497670
sgRNA_1717	ACTGCATGTGAATTCTTTAT	chr6	135179266	135179286
sgRNA_1717_small	GGAGGCACTAGTACATTAGA	chr6	135322983	135323003
sgRNA_17170	GCGCAGGGACCTTTCGCCTG	chr6	135182528	135182548
sgRNA_17171	GCGCCGATTCTTATTTTTAT	chr6	135145954	135145974
sgRNA_17172	GCGCCTTATCAGTATCTAAG	chr6	135054744	135054764
sgRNA_17173	GCGCGCCTTGACTCGGAAAC	chr6	135225845	135225865
sgRNA_17174	GCGCGGCCAGGCTCCGGAGT	chr6	135182911	135182931
sgRNA_17175	GCGCGGGGACCAGCGCCCGC	chr6	135182749	135182769
sgRNA_17176	GCGCGTGTAGGCATGGAGGT	chr6	135264689	135264709
sgRNA_17177	GCGCTATAATTAATTGGTAT	chr6	135432215	135432235
sgRNA_17178	GCGCTCGGCGCAGAGGCCTG	chr6	135054808	135054828
sgRNA_17179	GCGCTGCTGAAAAGCCCAGA	chr6	135255848	135255868
sgRNA_1718	ACTGCCATCTGCTCTGCCTC	chr6	135234041	135234061
sgRNA_17180	GCGGAACTGGAGAAGCGGCA	chr6	134997431	134997451
sgRNA_17181	GCGGATGTGGAAAGGAAGGC	chr6	135087663	135087683
sgRNA_17182	GCGGCATCAAGCCAGGCACC	chr6	135181867	135181887
sgRNA_17183	GCGGCCGAGACCTCGGGGCG	chr6	135183100	135183120
sgRNA_17184	GCGGCCTTCCAGGTGCCTTC	chr6	135219501	135219521
sgRNA_17185	GCGGCGCGCTGTCCGCACTG	chr6	135497744	135497764
sgRNA_17186	GCGGCTTCTGCTGCCGAGGC	chr6	135181673	135181693
sgRNA_17187	GCGGCTTGCTTTCAGGACAC	chr6	135497712	135497732
sgRNA_17188	GCGGGACGCATCGGTCGCCA	chr6	135497801	135497821
sgRNA_17189	GCGGGACTAGGGAGAGGAGT	chr6	135130801	135130821
sgRNA_1719	ACTGCTCCTTGATGATTCTG	chr6	135136866	135136886
sgRNA_1719_small	GGATTAAGTGCTTTAATTTG	chr6	135320679	135320699
sgRNA_17190	GCGGGGCTGCCGGGCTGGCC	chr18	37336902	37336922
sgRNA_17191	GCGGGGGCGGCAAGCGGTGG	chr6	135180863	135180883
sgRNA_17192	GCGGGGGCGGCCGAGACCTC	chr6	135183106	135183126
sgRNA_17193	GCGGGGGTTTGGTCAAGAAT	chr6	135166304	135166324
sgRNA_17194	GCGGGGTTTCCATCAGCATC	chr6	135236880	135236900
sgRNA_17195	GCGGGTGATGATTGAAGTGA	chr6	135483775	135483795
sgRNA_17196	GCGGGTTCAGCATGGGAAGC	chr6	135162950	135162970
sgRNA_17197	GCGGTCTTCGCCTAGAGCGC	chr6	135497819	135497839
sgRNA_17198	GCGGTGGAGGCGCGGGGACG	chr6	135497844	135497864
sgRNA_17199	GCGTAGTGACCGACGAGCGT	chr6	135497445	135497465
sgRNA_172	AAAATTATGCCAAAAAAAAA	chr14	42764084	42764104
sgRNA_1720	ACTGCTGATAAAATCCAAAG	chr6	135089760	135089780
sgRNA_1720_small	GGATTTTTAAATGCCTGTGC	chr6	135324015	135324035
sgRNA_17200	GCGTATACATTCTTTTAAAA	chr6	135483547	135483567
sgRNA_17201	GCGTCATATGGGTAGGATAT	chr6	135054395	135054415
sgRNA_17202	GCGTCCCGGTTGCGCGGCAG	chr6	135182487	135182507
sgRNA_17203	GCGTCTGCCTCGGTCTCTCT	chr6	135210030	135210050
sgRNA_17204	GCGTGAAAGAGGGAGGGCAC	chr6	135349376	135349396
sgRNA_17205	GCGTGACCATGAAGCTTTCT	chr6	135106849	135106869
sgRNA_17206	GCGTGGAATCTTTCAGAGGG	chr6	135047332	135047352
sgRNA_17207	GCGTGGGCCGGGTGTCCCGG	chr6	135497429	135497449
sgRNA_17208	GCTAAAAACAAAAAGATCTG	chr6	134999158	134999178
sgRNA_17209	GCTAAACAGCTAAAGGAACA	chr6	135193641	135193661
sgRNA_1721	ACTGCTTAAAAAGACAATCT	chr6	135140528	135140548
sgRNA_1721_small	GGCAAGTTAATTCCCATGTA	chr6	135320990	135321010
sgRNA_17210	GCTAAATTACTCTAAAGAAT	chr6	135259486	135259506
sgRNA_17211	GCTAACAGTTGTGTGAGGGT	chr6	134963182	134963202
sgRNA_17212	GCTAAGAAAAGATTTGGGGA	chr6	134964793	134964813
sgRNA_17213	GCTAAGATTAAGAATCACTG	chr6	135228776	135228796
sgRNA_17214	GCTAAGATTAGGGGAGAGAG	chr6	135215754	135215774
sgRNA_17215	GCTAATCTTCACATGAGCAG	chr6	135310617	135310637
sgRNA_17216	GCTAATCTTTTCATAAACTA	chr6	135307353	135307373
sgRNA_17217	GCTAATGAGTTCTAAAACCT	chr6	135336674	135336694
sgRNA_17218	GCTACAAGGCTGATGGAGAA	chr6	135217852	135217872
sgRNA_17219	GCTACAGAAATCTACATTTG	chr6	135352092	135352112
sgRNA_1722	ACTGGAATTCTACAATGCGT	chr6	135192346	135192366
sgRNA_1722_small	GGCACAATGGTAGTCACTCT	chr6	135320803	135320823
sgRNA_17220	GCTACAGTCTCCAGTGGCTA	chr6	135197225	135197245
sgRNA_17221	GCTACAGTTATGACAAATCA	chr6	135089002	135089022
sgRNA_17222	GCTACCAGAATGAGAAGCCA	chr6	135268738	135268758
sgRNA_17223	GCTACCTCTCAAGGGGGGAT	chr6	135021905	135021925
sgRNA_17224	GCTACTCTCTGCCGAGGCCC	chr6	135282099	135282119
sgRNA_17225	GCTACTGCCATAAAGAGGAA	chr6	135297077	135297097
sgRNA_17226	GCTAGAGAGTGGAGGTGGGG	chr6	135254693	135254713
sgRNA_17227	GCTAGGAGACTTAAGAGTAG	chr6	135392454	135392474
sgRNA_17228	GCTAGGATTGTGAGACTGTA	chr6	135359611	135359631
sgRNA_17229	GCTAGGTAATTGTCTGGGGT	chr6	135176830	135176850
sgRNA_1723	ACTGGACCAGGTGATTGCTA	chr6	135451944	135451964
sgRNA_1723_small	GGCACTAGTACATTAGAAGC	chr6	135322980	135323000
sgRNA_17230	GCTAGGTCAGTGTTGTCTCC	chr6	135120697	135120717
sgRNA_17231	GCTAGTTATATTGGACTAGG	chr6	135235406	135235426
sgRNA_17232	GCTAGTTCTGCTGGGAGCTT	chr6	135171954	135171974
sgRNA_17233	GCTAGTTGCAGCCATTAAAT	chr6	135355983	135356003
sgRNA_17234	GCTATAACTACGATGAAGGT	chr6	135054646	135054666
sgRNA_17235	GCTATATAACTGCTAAATGC	chr6	135418880	135418900
sgRNA_17236	GCTATCTCTCAGTTTGAGTA	chr6	135038659	135038679
sgRNA_17237	GCTATGCTGCTGAACTCTAC	chr6	135331612	135331632
sgRNA_17238	GCTATTAACAGCATCCCTGC	chr6	135139698	135139718
sgRNA_17239	GCTATTGCCATTGAATCATT	chr6	135291045	135291065
sgRNA_1724	ACTGGCAAACCTAACTATCC	chr6	135425794	135425814
sgRNA_1724_small	GGCAGCATAGGAAAGGGACA	chr6	135323199	135323219
sgRNA_17240	GCTATTGTCGCTTTCCTGAT	chr6	135403951	135403971
sgRNA_17241	GCTATTTCACTAAAATGCTA	chr6	135395263	135395283
sgRNA_17242	GCTCACACATAGCTCACCAA	chr6	134971491	134971511
sgRNA_17243	GCTCACACATGAATTCAAAA	chr6	135019767	135019787
sgRNA_17244	GCTCACATCAGTGTCTACAA	chr6	135245381	135245401
sgRNA_17245	GCTCACTGTCAGGTGGATCC	chr6	135190530	135190550
sgRNA_17246	GCTCAGAGGGGCTTGGCTGG	chr6	135253366	135253386
sgRNA_17247	GCTCAGGATTAATTTGGAAT	chr6	135203928	135203948
sgRNA_17248	GCTCAGGGTTCTAGGATTTA	chr6	135087534	135087554
sgRNA_17249	GCTCAGTAATTACTTTTAAG	chr6	135456993	135457013
sgRNA_1725	ACTGTAAGACAAACAAATTT	chr6	135384322	135384342
sgRNA_1725_small	GGCATTGCATTTGAGCCAGT	chr6	135324933	135324953
sgRNA_17250	GCTCAGTGACAGCCTGGTGG	chr6	135252894	135252914
sgRNA_17251	GCTCATAGATTCACCAAAAT	chr6	135122357	135122377
sgRNA_17252	GCTCATGAAATTGCAGGTGG	chr6	135352144	135352164
sgRNA_17253	GCTCATTCTATAGACCCAGC	chr6	135217801	135217821
sgRNA_17254	GCTCATTCTCGGTTGACATT	chr6	135194417	135194437
sgRNA_17255	GCTCATTTGATCCTTTAGTA	chr6	135171928	135171948
sgRNA_17256	GCTCATTTTTTGTAAGTAAA	chr6	135032722	135032742
sgRNA_17257	GCTCCAAGTACTGCCATGAA	chr6	135356028	135356048
sgRNA_17258	GCTCCAGCCATTCTGAGGCC	chr6	135270942	135270962
sgRNA_17259	GCTCCCACTCACTGTCGCGG	chr6	135180879	135180899
sgRNA_1726	ACTGTAATATAATGCAGTAC	chr6	135494133	135494153
sgRNA_1726_small	GGCCATGCAAAATTGATGTG	chr6	135326085	135326105
sgRNA_17260	GCTCCCCGTTACCTGTGCCG	chr6	135181528	135181548
sgRNA_17261	GCTCCCTTATAGGGCAGTGC	chr6	135241176	135241196
sgRNA_17262	GCTCCGGGTGTCGGCTCCGG	chr6	135497612	135497632
sgRNA_17263	GCTCCTAATGTCTTTCATTT	chr6	135225982	135226002
sgRNA_17264	GCTCCTGACTCAGAGTAAGA	chr6	135193078	135193098
sgRNA_17265	GCTCCTGGAGCCCCTGAGAA	chr6	135116655	135116675
sgRNA_17266	GCTCCTGGTTTACAGAAGAG	chr6	135124247	135124267
sgRNA_17267	GCTCGCGTGGCCGGGGAGGC	chr6	135497954	135497974
sgRNA_17268	GCTCTCTGGCTGCCTGATTA	chr6	135230983	135231003
sgRNA_17269	GCTCTGCTCCAGTATATAGG	chr6	135235175	135235195
sgRNA_1727	ACTGTACTGTAGAAAAAACA	chr6	135424083	135424103
sgRNA_1727_small	GGCTCTTTATGACTACACAG	chr6	135323299	135323319
sgRNA_17270	GCTCTGTTGCTAATTGTGCC	chr6	135311990	135312010
sgRNA_17271	GCTCTTCAATGGAGGAGAAT	chr6	135104934	135104954
sgRNA_17272	GCTCTTCACTGGAGGAGGAG	chr6	135311904	135311924
sgRNA_17273	GCTCTTCATGTTTCCTCCTC	chr6	135382830	135382850
sgRNA_17274	GCTCTTTGTAGACTCAGCCT	chr6	135263596	135263616
sgRNA_17275	GCTGAAAAAAGGCACTATGT	chr6	134994441	134994461
sgRNA_17276	GCTGAAAAGCCCAGAGGGGT	chr6	135255843	135255863
sgRNA_17277	GCTGAAGTGGTTAGTGTCTC	chr6	135095286	135095306
sgRNA_17278	GCTGAATATTATTTAATTAC	chr6	135351335	135351355
sgRNA_17279	GCTGAATTTGGAATATGATT	chr6	135428282	135428302
sgRNA_1728	ACTGTATCGTTCCCCTTCCC	chr6	135280600	135280620
sgRNA_1728_small	GGGAAAAAATGAGCCAGAGC	chr6	135322665	135322685
sgRNA_17280	GCTGACGTCAGCAAATATGA	chr6	135197249	135197269
sgRNA_17281	GCTGAGAAAGGCAGGAGACA	chr6	135078411	135078431
sgRNA_17282	GCTGAGAGAAAACCCAACTG	chr6	135336716	135336736
sgRNA_17283	GCTGAGCTAACAGTACAAAT	chr6	135117484	135117504
sgRNA_17284	GCTGATGATTTACTGGGACT	chr6	135142313	135142333
sgRNA_17285	GCTGATTAGCATTAATGTCC	chr6	134968678	134968698
sgRNA_17286	GCTGATTGAACACCAGCCTT	chr6	135302837	135302857
sgRNA_17287	GCTGCAACAGGTGAGATGAG	chr6	135383885	135383905
sgRNA_17288	GCTGCAAGTGCATGTTTGAA	chr6	135200145	135200165
sgRNA_17289	GCTGCACACAAGGAATAAAG	chr6	135200461	135200481
sgRNA_1729	ACTGTCTTTCCGATCCTGCA	chr6	135164933	135164953
sgRNA_1729_small	GGGAAGAAAATCTAAATATG	chr6	135322451	135322471
sgRNA_17290	GCTGCACTGGAGCTAAATTT	chr6	135178994	135179014
sgRNA_17291	GCTGCCAGGCAGTGCAGAGC	chr6	135271235	135271255
sgRNA_17292	GCTGCCCAGTTCTCTGTCTT	chr6	135267863	135267883
sgRNA_17293	GCTGCCGAGCATCCCATACG	chr6	135106871	135106891
sgRNA_17294	GCTGCCGAGGCAGGGGCTCC	chr6	135181664	135181684
sgRNA_17295	GCTGCCGCACCGCGGTCGCC	chr6	135180941	135180961
sgRNA_17296	GCTGCCGCCCGCGGGGCTGC	chr6	135181171	135181191
sgRNA_17297	GCTGCCGGCATGTGGACAGA	chr6	135330682	135330702
sgRNA_17298	GCTGCCTGATTATGGTTGCT	chr6	135230975	135230995
sgRNA_17299	GCTGCCTTGCTCTTCAATGG	chr6	135104942	135104962
sgRNA_173	AAAATTCCAAATATTGGTTT	chr6	134967342	134967362
sgRNA_173_small	ACTCTGTGATGGTTTGTTCC	chr6	135325712	135325732
sgRNA_1730	ACTGTGACATGGAATAGCTC	chr6	135279647	135279667
sgRNA_17300	GCTGCTGGAGTCCGAGAGCG	chr6	135497477	135497497
sgRNA_17301	GCTGGAAAGCCTAGGGTTGG	chr6	135060642	135060662
sgRNA_17302	GCTGGAGTCCGAGAGCGCGG	chr6	135497474	135497494
sgRNA_17303	GCTGGCGAGGCGCTTTCTTC	chr6	135195894	135195914
sgRNA_17304	GCTGGGAAAAGTACTCTGAT	chr6	134996911	134996931
sgRNA_17305	GCTGGGAAATCCTGGGCACG	chr6	135177638	135177658
sgRNA_17306	GCTGGGATGCTTAATCCCAT	chr6	135467103	135467123
sgRNA_17307	GCTGGGCAAGGGGCCTCAAG	chr6	135279927	135279947
sgRNA_17308	GCTGGGGGTTAGGAAGAGGG	chr6	135183362	135183382
sgRNA_17309	GCTGGGTGGAGAGACCTGTT	chr6	135176006	135176026
sgRNA_1731	ACTGTGACTGAAAACTTTGT	chr6	135018673	135018693
sgRNA_1731_small	GGGGGTTTTCTCTGTGGTAC	chr6	135323363	135323383
sgRNA_17310	GCTGGGTTTATGGTGTGTTT	chr6	135092739	135092759
sgRNA_17311	GCTGGTCATGCTCAGGAAAC	chr6	135255893	135255913
sgRNA_17312	GCTGGTGAATTGGAGGCATT	chr6	135013023	135013043
sgRNA_17313	GCTGGTGATAACTGAGTTCA	chr6	135258357	135258377
sgRNA_17314	GCTGGTGCACACGTACTTAC	chr6	135201749	135201769
sgRNA_17315	GCTGGTTGGAAAACCATTAG	chr6	135118500	135118520
sgRNA_17316	GCTGGTTTAACATTCCAGTG	chr6	135484892	135484912
sgRNA_17317	GCTGTAAAGGAAAGAAGAGA	chr6	135132434	135132454
sgRNA_17318	GCTGTAAGTTGGGGCAATAG	chr6	135188958	135188978
sgRNA_17319	GCTGTAGGAATTCCCAGCAC	chr6	135352510	135352530
sgRNA_1732	ACTGTGGCAAGAAAGGGCAA	chr6	135286547	135286567
sgRNA_1732_small	GGGTCTCCCACAGGGTCAAC	chr6	135320883	135320903
sgRNA_17320	GCTGTAGGAGAGTTTATCAA	chr6	135450588	135450608
sgRNA_17321	GCTGTCACTTTTCTCAGGAG	chr6	135286521	135286541
sgRNA_17322	GCTGTCCTGTGAAGTCCTAA	chr6	135182971	135182991
sgRNA_17323	GCTGTGGGAGAGTATCATGC	chr6	135130989	135131009
sgRNA_17324	GCTGTTACTGCTTGGGCGTT	chr6	135496949	135496969
sgRNA_17325	GCTGTTACTTGTGAATAGTC	chr6	134977926	134977946
sgRNA_17326	GCTGTTCAATTATTGTGGGA	chr6	135249596	135249616
sgRNA_17327	GCTGTTCTCCTTAAAGAACA	chr6	135464277	135464297
sgRNA_17328	GCTGTTTCCCTAACTCTCGA	chr6	135130527	135130547
sgRNA_17329	GCTTAAAAAAGAGAGTCTTT	chr6	135270567	135270587
sgRNA_1733	ACTGTGTAAGTCTTTGGTTC	chr19	33345263	33345283
sgRNA_1733_small	GGGTTTTCAAAAGAAAAGGA	chr6	135323970	135323990
sgRNA_17330	GCTTAAGGTAAAAGGTGAGA	chr6	135094394	135094414
sgRNA_17331	GCTTACCAAAAATCCTGAAT	chr6	135184610	135184630
sgRNA_17332	GCTTAGCTTGTCGAATGACT	chr6	135331690	135331710
sgRNA_17333	GCTTAGTTTCCTTCCCCAGT	chr6	135251966	135251986
sgRNA_17334	GCTTATAAACAACTTTGAAA	chr6	135071005	135071025
sgRNA_17335	GCTTATAGTAAATTTAGTGC	chr6	135128559	135128579
sgRNA_17336	GCTTATTGTTCTATTGGATG	chr6	135301855	135301875
sgRNA_17337	GCTTATTGTTTTTCTCACGA	chr6	135301052	135301072
sgRNA_17338	GCTTCAAATGCAAAGGGCAG	chr6	135418579	135418599
sgRNA_17339	GCTTCACTAGAACGTATTTT	chr6	135286791	135286811
sgRNA_1734	ACTGTGTTCAAAGGAACTTC	chr6	135457806	135457826
sgRNA_1734_small	GGTAAATGTTTTTGAGCATA	chr6	135318499	135318519
sgRNA_17340	GCTTCAGGAAGTGATGAGGG	chr6	135103021	135103041
sgRNA_17341	GCTTCAGTAGAGATAACACC	chr6	135301443	135301463
sgRNA_17342	GCTTCCGAAAGCACCCCCTG	chr6	135126254	135126274
sgRNA_17343	GCTTCCTATTTTCCTTGGCT	chr6	135033529	135033549
sgRNA_17344	GCTTCCTGAGGTTTCGTTCT	chr6	135193754	135193774
sgRNA_17345	GCTTCCTTTTCTTTTTCCTC	chr6	135437232	135437252
sgRNA_17346	GCTTCTCAAGGGGTAACCAC	chr6	135008506	135008526
sgRNA_17347	GCTTCTGAACTGCTTATAGT	chr6	135386099	135386119
sgRNA_17348	GCTTCTGCTAGAGCTCAGTT	chr6	135259527	135259547
sgRNA_17349	GCTTGACAGCTGGAAAGCCT	chr6	135060650	135060670
sgRNA_1735	ACTGTTCCTGTGCCTGTCCG	chr6	135118575	135118595
sgRNA_1735_small	GGTATATTTTTGTGTTTAGA	chr6	135321062	135321082
sgRNA_17350	GCTTGATGATGACCTTGTCT	chr6	135457611	135457631
sgRNA_17351	GCTTGGAAAAATACTCGGAG	chr6	135220055	135220075
sgRNA_17352	GCTTGGCTGCTTTAGCTTTG	chr6	134968183	134968203
sgRNA_17353	GCTTGGGTATTTTCGCCCAG	chr6	134993342	134993362
sgRNA_17354	GCTTGTAAAGAAAACATCTG	chr6	135398312	135398332
sgRNA_17355	GCTTGTAAGAATATTCTAAA	chr6	135203211	135203231
sgRNA_17356	GCTTGTGTTACGGTATGTTT	chr6	135268829	135268849
sgRNA_17357	GCTTTAAATCTTAAGATGCG	chr6	135313348	135313368
sgRNA_17358	GCTTTAAGGATAACCCTAAG	chr6	135398861	135398881
sgRNA_17359	GCTTTAATGCATTATAAACT	chr6	134986025	134986045
sgRNA_1736	ACTGTTGACTCTTGAAGGCA	chr6	135386027	135386047
sgRNA_17360	GCTTTACAGCTCCTTACAAA	chr6	135159529	135159549
sgRNA_17361	GCTTTAGAATATCTGTTTTA	chr6	135175128	135175148
sgRNA_17362	GCTTTATAATGGATTTGATG	chr6	135018357	135018377
sgRNA_17363	GCTTTATGAAACCTTGTACA	chr6	135270182	135270202
sgRNA_17364	GCTTTATTTTTGAAGCCCAA	chr6	135334135	135334155
sgRNA_17365	GCTTTCAGATTAAGCTAAAA	chr6	134995014	134995034
sgRNA_17366	GCTTTCAGGACACGGGTCGC	chr6	135497705	135497725
sgRNA_17367	GCTTTCATAAGAAGGCCTTA	chr6	135199342	135199362
sgRNA_17368	GCTTTCATTCACTGGAAATA	chr6	135190003	135190023
sgRNA_17369	GCTTTCCTCTTTTACAAGCA	chr6	135404275	135404295
sgRNA_1737	ACTGTTGTGGTTATACACTC	chr6	135086582	135086602
sgRNA_1737_small	GGTATGGCAGCATAGGAAAG	chr6	135323204	135323224
sgRNA_17370	GCTTTCGTGTTGTTTAATGA	chr6	135180226	135180246
sgRNA_17371	GCTTTCTCTTATGTTTAGGA	chr6	135377868	135377888
sgRNA_17372	GCTTTCTGCTTAAAATTATG	chr6	135022575	135022595
sgRNA_17373	GCTTTGGCTGAGCCTCTTCC	chr6	135162909	135162929
sgRNA_17374	GCTTTTAAATGGCTAACGCT	chr6	135283194	135283214
sgRNA_17375	GCTTTTAGTTTTCTCCAATA	chr6	135397470	135397490
sgRNA_17376	GCTTTTGACAGGGGAACGCT	chr6	135197282	135197302
sgRNA_17377	GCTTTTTTTCTTAAGGGTTT	chr6	135029198	135029218
sgRNA_17378	GGAAAAAATCTTCTATAGTT	chr6	135162432	135162452
sgRNA_17379	GGAAAAAATTAGATATTATA	chr6	135033591	135033611
sgRNA_1738	ACTGTTTAAAATCATATGGC	chr6	135455840	135455860
sgRNA_1738_small	GGTATTGTTTTTCATTCTCA	chr6	135323024	135323044
sgRNA_17380	GGAAAAATATATCAAGTTTG	chr6	135107621	135107641
sgRNA_17381	GGAAAACAAGTGCTTCCCTT	chr6	135066289	135066309
sgRNA_17382	GGAAAACCAGAATCTCCACA	chr6	135129311	135129331
sgRNA_17383	GGAAAACTCAAGACTCTGTA	chr6	135498030	135498050
sgRNA_17384	GGAAAAGCTTCCCCAGCCCA	chr6	135137187	135137207
sgRNA_17385	GGAAAAGTTGTAGTTAAAAA	chr6	135351970	135351990
sgRNA_17386	GGAAAATGTGTTTGGATGGT	chr6	135289912	135289932
sgRNA_17387	GGAAACTCTGAGTTTCTCCA	chr6	134997306	134997326
sgRNA_17388	GGAAAGAAAATCATGGACTA	chr6	135231462	135231482
sgRNA_17389	GGAAAGCACCAGGGACCAAA	chr6	135044693	135044713
sgRNA_1739	ACTGTTTTGCCTACTCTTTT	chr6	135397559	135397579
sgRNA_1739_small	GGTGAAAACAGAACGAACGC	chr6	135322392	135322412
sgRNA_17390	GGAAAGCATTATCTAATCAC	chr6	135255272	135255292
sgRNA_17391	GGAAAGCCTCCCAGACGGGA	chr6	135263997	135264017
sgRNA_17392	GGAAAGGGCGCTTAGGGAAA	chr6	135162125	135162145
sgRNA_17393	GGAAAGTATGATTTAGAAGC	chr6	135450650	135450670
sgRNA_17394	GGAAAGTTGGCTGAGCAGCA	chr6	135104629	135104649
sgRNA_17395	GGAAATAAGCAGCCCCGGAC	chr6	135118590	135118610
sgRNA_17396	GGAAATACTTTAAGCTAAGG	chr6	135282014	135282034
sgRNA_17397	GGAAATATCCTTCCTGAAAA	chr6	135429398	135429418
sgRNA_17398	GGAAATCACACAAAGAGAAA	chr6	135116846	135116866
sgRNA_17399	GGAAATCCCTTTAAGGTAAT	chr6	135204185	135204205
sgRNA_174	AAAATTCGTGTAGTCCAGCT	chr6	135240944	135240964
sgRNA_1740	ACTGTTTTTAGAGATATAAT	chr6	135430832	135430852
sgRNA_17400	GGAAATTACTCCTTTGAATG	chr6	135191950	135191970
sgRNA_17401	GGAAATTTGCCATGACATGA	chr6	135069665	135069685
sgRNA_17402	GGAACAGCGTGTGCAAAGCC	chr6	135255928	135255948
sgRNA_17403	GGAACAGTGTAACATGATTG	chr6	134980640	134980660
sgRNA_17404	GGAACATGGTGAAAAATCCT	chr6	135193627	135193647
sgRNA_17405	GGAACCTGACCCAAGCAGCA	chr6	135239102	135239122
sgRNA_17406	GGAACGAGCAACTGACAGTT	chr6	135182328	135182348
sgRNA_17407	GGAACTATTATTCCTGTGTG	chr6	134967011	134967031
sgRNA_17408	GGAACTCCTATGTCCTTCTA	chr6	135060827	135060847
sgRNA_17409	GGAACTGCTTTTCCTTTCTA	chr6	135306299	135306319
sgRNA_1741	ACTTAAAATACTTACAACTT	chr6	135221511	135221531
sgRNA_17410	GGAACTGTTATACAGGAAAT	chr6	135425995	135426015
sgRNA_17411	GGAAGAAGGCGGTGGAGGCG	chr6	135497852	135497872
sgRNA_17412	GGAAGAATAATAGAATATTA	chr6	135104181	135104201
sgRNA_17413	GGAAGAATTGTTCCCTTGTA	chr6	135409542	135409562
sgRNA_17414	GGAAGACAGGGACTGAGCCA	chr6	135252130	135252150
sgRNA_17415	GGAAGACATGCTGACCCTTC	chr6	135234351	135234371
sgRNA_17416	GGAAGACTACAAAGGGAGCG	chr6	135228748	135228768
sgRNA_17417	GGAAGAGAAGAGTTTTGCTC	chr6	135122809	135122829
sgRNA_17418	GGAAGAGGGAGGGGAGCGGG	chr6	135183351	135183371
sgRNA_17419	GGAAGATTAGCCTAGCCTTC	chr6	135016434	135016454
sgRNA_1742	ACTTAAAATTCGAGTAACTT	chr6	135455123	135455143
sgRNA_1742_small	GGTTAAACAGGAGTAGCTTC	chr6	135320857	135320877
sgRNA_17420	GGAAGATTTTGAGGAGAAAA	chr6	135107509	135107529
sgRNA_17421	GGAAGCAAACCACTGCAGAG	chr6	135125032	135125052
sgRNA_17422	GGAAGCAATCTGGTGTTTGG	chr6	135095473	135095493
sgRNA_17423	GGAAGCACTTTAGTCCCCTC	chr6	135235664	135235684
sgRNA_17424	GGAAGCAGATTTCACCCAGG	chr6	135060598	135060618
sgRNA_17425	GGAAGCAGGAAGTACTTTAT	chr6	135316163	135316183
sgRNA_17426	GGAAGCAGTAACATATTTCA	chr6	135451706	135451726
sgRNA_17427	GGAAGCCAAGATGGCGCATA	chr6	135054786	135054806
sgRNA_17428	GGAAGCCCCAAACGCTTTGG	chr6	135089967	135089987
sgRNA_17429	GGAAGCTGATAATTTAGTAA	chr6	135404773	135404793
sgRNA_1743	ACTTAAAGGCTGTGCAACAT	chr6	135227788	135227808
sgRNA_1743_small	GGTTATTTTCCAGCTAATCA	chr6	135323175	135323195
sgRNA_17430	GGAAGCTGGATGGTCACACT	chr6	135350224	135350244
sgRNA_17431	GGAAGGAACCAGGAGAGCCC	chr6	135008537	135008557
sgRNA_17432	GGAAGGATTCCGGGATATTC	chr6	135057902	135057922
sgRNA_17433	GGAAGGCGCTATCACCAATC	chr6	135104606	135104626
sgRNA_17434	GGAAGGGGAACGATACAGTT	chr6	135280599	135280619
sgRNA_17435	GGAAGGTGACACAGCAGAGC	chr6	135122830	135122850
sgRNA_17436	GGAAGTACAGAACTAGTAAG	chr6	135465538	135465558
sgRNA_17437	GGAAGTCGGAGATGATTTTT	chr6	135253237	135253257
sgRNA_17438	GGAAGTTTGTCTTATGTGAC	chr6	135118201	135118221
sgRNA_17439	GGAATAACGTGAGTAAGTTA	chr6	135317390	135317410
sgRNA_1744	ACTTAAATAACAAATTTTAT	chr6	135423417	135423437
sgRNA_1744_small	GGTTCTGTAAGAGAATAATC	chr6	135326058	135326078
sgRNA_17440	GGAATAACTCATCTCATTTT	chr6	135370283	135370303
sgRNA_17441	GGAATAGTAATTACCTGCAA	chr6	135203318	135203338
sgRNA_17442	GGAATAGTCGTTGTTAACAG	chr6	135192511	135192531
sgRNA_17443	GGAATATGCATAGCTAGAGA	chr6	135297447	135297467
sgRNA_17444	GGAATCCAAAACAGATTTAT	chr6	135431675	135431695
sgRNA_17445	GGAATGCCTTATTAATGGTT	chr6	135010090	135010110
sgRNA_17446	GGAATGGACAGAGAGCAAGG	chr6	134997281	134997301
sgRNA_17447	GGAATGGTTTCAGAGATTGG	chr6	135042352	135042372
sgRNA_17448	GGAATGTATGCTAAAGAAAG	chr6	135191591	135191611
sgRNA_17449	GGAATGTGATAAGTCAAGAA	chr6	135188302	135188322
sgRNA_1745	ACTTAACTTGGTTTGGTTGT	chr6	135073874	135073894
sgRNA_1745_small	GGTTTTCTCTGTGGTACAGT	chr6	135323360	135323380
sgRNA_17450	GGAATTAAACGGTGAACCAA	chr6	135418718	135418738
sgRNA_17451	GGAATTAGTGTCATAAAGGC	chr6	135006946	135006966
sgRNA_17452	GGAATTCAGTGGACATAAGA	chr6	135038715	135038735
sgRNA_17453	GGAATTCTTATACCACTAGG	chr6	135002414	135002434
sgRNA_17454	GGAATTGATTAGAAATCCCT	chr6	135086161	135086181
sgRNA_17455	GGAATTGTGCTGTGCCTTGC	chr6	135197164	135197184
sgRNA_17456	GGACAAAATGTAACAACTAC	chr6	135251774	135251794
sgRNA_17457	GGACAATATGAGTAAGGACG	chr6	135499134	135499154
sgRNA_17458	GGACACTAAGTGTGACAATG	chr6	135256047	135256067
sgRNA_17459	GGACACTGTATGTATGTGAG	chr6	135229898	135229918
sgRNA_1746	ACTTAATTCTACTAGAAGTA	chr6	135408808	135408828
sgRNA_1746_small	GTAAAAAAATAAAAAGAGGA	chr6	135323000	135323020
sgRNA_17460	GGACAGAGAGTGGAAAGGGG	chr6	135015434	135015454
sgRNA_17461	GGACATTAATAATCTTTCTT	chr6	135008099	135008119
sgRNA_17462	GGACATTTTATGAGGTGGTC	chr6	135259371	135259391
sgRNA_17463	GGACCAAGGCGGGGCAGTGA	chr6	135255241	135255261
sgRNA_17464	GGACCCTGGTAGCTTTGTAC	chr6	135316451	135316471
sgRNA_17465	GGACCTACTGATGTGGATTG	chr6	135092116	135092136
sgRNA_17466	GGACGAATGTTCGGATGCTG	chr6	135149567	135149587
sgRNA_17467	GGACGCAGCAGGGCGAGTCC	chr6	135183706	135183726
sgRNA_17468	GGACGGGGCGTGAAAGGCTA	chr6	135499119	135499139
sgRNA_17469	GGACTAGAGATCTGTGCAGA	chr6	135137948	135137968
sgRNA_1747	ACTTACATAAATGTTTTATA	chr6	135281577	135281597
sgRNA_1747_small	GTAAACCAAGCAATACAATC	chr6	135323759	135323779
sgRNA_17470	GGACTATGTGTAGTTCTTTA	chr6	135106099	135106119
sgRNA_17471	GGACTCAGGCTGGGCCAGTA	chr6	135239081	135239101
sgRNA_17472	GGACTCATAATTGACTTGAT	chr6	135441861	135441881
sgRNA_17473	GGACTCTCTCCTACTCCGAA	chr6	135309132	135309152
sgRNA_17474	GGACTCTTGGTCCGTTCTCT	chr6	134987687	134987707
sgRNA_17475	GGACTTAATTAACTTTATTA	chr6	135135239	135135259
sgRNA_17476	GGACTTACACATCTCAGCTA	chr6	135234740	135234760
sgRNA_17477	GGACTTAGTTGGCCATGATT	chr6	135167766	135167786
sgRNA_17478	GGACTTATTTGCAAATCAAA	chr6	135354532	135354552
sgRNA_17479	GGACTTCTAGGTTGGCAATC	chr6	135255127	135255147
sgRNA_1748	ACTTACATTATAAGCCCTCA	chr6	135337076	135337096
sgRNA_1748_small	GTAAACCTTAAATAACACCC	chr6	135324998	135325018
sgRNA_17480	GGAGAAAAATTAAGATGTCA	chr6	135301739	135301759
sgRNA_17481	GGAGAAAATCAAACAATCTA	chr6	135182708	135182728
sgRNA_17482	GGAGAAACTATCACAAGAAT	chr6	135204206	135204226
sgRNA_17483	GGAGAACAGTTATTGACTAC	chr6	134989892	134989912
sgRNA_17484	GGAGAACCAAATGAGTGTGC	chr6	135211222	135211242
sgRNA_17485	GGAGAAGAAAATGTTTAGGG	chr6	135356298	135356318
sgRNA_17486	GGAGAAGCCTTACTCATTTT	chr6	134966195	134966215
sgRNA_17487	GGAGAATGAGTCCTGCTCAG	chr6	135279964	135279984
sgRNA_17488	GGAGAATTTTATACTTATAC	chr6	135022614	135022634
sgRNA_17489	GGAGACACATATCCCATTAC	chr6	135090128	135090148
sgRNA_1749	ACTTACTTCACAGAAACCCT	chr6	134989954	134989974
sgRNA_1749_small	GTAAATTAGATACTATGCTA	chr6	135324965	135324985
sgRNA_17490	GGAGACCTCTAATTCTAAGA	chr6	135229932	135229952
sgRNA_17491	GGAGACTATCGGGATCAGTG	chr6	135352051	135352071
sgRNA_17492	GGAGACTGTTCCCGCTCGCG	chr6	135497967	135497987
sgRNA_17493	GGAGAGAGAGGTGGAAACGC	chr6	135215742	135215762
sgRNA_17494	GGAGAGGTAGAGGGATGAAG	chr6	134977289	134977309
sgRNA_17495	GGAGAGTATCATGCTGGGAA	chr6	135130983	135131003
sgRNA_17496	GGAGAGTTTTGAAAGAGGTA	chr6	135435153	135435173
sgRNA_17497	GGAGATAAGAGGGGAAGAAG	chr6	135253172	135253192
sgRNA_17498	GGAGATATTAATGTAATATA	chr6	135187695	135187715
sgRNA_17499	GGAGATGAGAGCTGATGAAA	chr6	135352000	135352020
sgRNA_175	AAAATTCTTTACTTATCAAG	chr6	135427134	135427154
sgRNA_175_small	ACTGACAGAACTGTGCATGA	chr6	135322850	135322870
sgRNA_1750	ACTTACTTTTGAAATAACCT	chr6	135394599	135394619
sgRNA_17500	GGAGATGGAAGCCATGCTCC	chr6	135124262	135124282
sgRNA_17501	GGAGCAAGAATGTCACCCAT	chr6	135215413	135215433
sgRNA_17502	GGAGCAGAGTGATAGTCCCT	chr6	135290002	135290022
sgRNA_17503	GGAGCAGTTAGACAACTGGC	chr6	135136854	135136874
sgRNA_17504	GGAGCATTACTTTCCATTTG	chr6	135348275	135348295
sgRNA_17505	GGAGCCCCGGCGTGTGCTGC	chr6	135182378	135182398
sgRNA_17506	GGAGCGAGATAGCAGGAAAG	chr6	135215707	135215727
sgRNA_17507	GGAGCGCGGGCCGGGGTGCT	chr6	135497533	135497553
sgRNA_17508	GGAGCGTTTCACAGTTGAGG	chr6	135244589	135244609
sgRNA_17509	GGAGCTAAGGCACAAAAGTA	chr6	135292202	135292222
sgRNA_1751	ACTTAGAAATTTTAAGAGGT	chr6	135191485	135191505
sgRNA_1751_small	GTAAGCACAAAGTTGATAAA	chr6	135322636	135322656
sgRNA_17510	GGAGCTAGTTATATTGGACT	chr6	135235409	135235429
sgRNA_17511	GGAGCTCCTTGTAAATGGTT	chr6	135156977	135156997
sgRNA_17512	GGAGCTGGAATTGCTGGTGG	chr6	135136092	135136112
sgRNA_17513	GGAGCTTTAAGTAGGGTCTC	chr6	135146337	135146357
sgRNA_17514	GGAGGAAAATGGAATTCCTC	chr6	135252689	135252709
sgRNA_17515	GGAGGAAGATGCTTTGTTAA	chr6	135408934	135408954
sgRNA_17516	GGAGGAATGAACTTCAGATT	chr6	135386180	135386200
sgRNA_17517	GGAGGAATTTTCAGGAAGAG	chr6	135499155	135499175
sgRNA_17518	GGAGGACAAACACGAGAGCA	chr6	134987708	134987728
sgRNA_17519	GGAGGAGAGGGCTCTGCAGG	chr17	45112547	45112567
sgRNA_1752	ACTTAGGGCACTTGAGAGAC	chr6	135321458	135321478
sgRNA_1752_small	GTAAGTGATTCTGTTGCCTA	chr6	135325851	135325871
sgRNA_17520	GGAGGAGTCTGACTTTGTAG	chr6	135146441	135146461
sgRNA_17521	GGAGGATGCTGGACCAAGGC	chr6	135255251	135255271
sgRNA_17522	GGAGGCCTCACTTGTTTGCT	chr6	135250901	135250921
sgRNA_17523	GGAGGCCTCAGGCAGGAACC	chr6	135264591	135264611
sgRNA_17524	GGAGGCGGACAGTGACCCTG	chr6	135054876	135054896
sgRNA_17525	GGAGGCTGGATGCTTTATAA	chr6	135018368	135018388
sgRNA_17526	GGAGGCTTCCTGTGTGTGCA	chr6	135252313	135252333
sgRNA_17527	GGAGGGAGAAAATGGCTTGA	chr6	135118395	135118415
sgRNA_17528	GGAGGTGCGTCTCCTGACCT	chr6	135269434	135269454
sgRNA_17529	GGAGTAAGGAAAAGCGGGGA	chr6	135104913	135104933
sgRNA_1753	ACTTATGAATGTCAACATAA	chr6	135136573	135136593
sgRNA_17530	GGAGTAGAGTAGGTCAGTTG	chr6	135349876	135349896
sgRNA_17531	GGAGTCATCTCACTTGTTCA	chr6	135251378	135251398
sgRNA_17532	GGAGTGAGTCAAGCCTTGAA	chr6	135240814	135240834
sgRNA_17533	GGAGTGGTGATATTATTTCG	chr6	134962917	134962937
sgRNA_17534	GGAGTGGTGTTCTCCCAAAC	chr6	135195838	135195858
sgRNA_17535	GGAGTTGATTTGCACTGCTC	chr6	135497628	135497648
sgRNA_17536	GGAGTTGGTAGGGAGTGGTA	chr6	135091845	135091865
sgRNA_17537	GGATAAAATGTAAGACTATG	chr6	135162360	135162380
sgRNA_17538	GGATAACCCTAAGGGGACTG	chr6	135398854	135398874
sgRNA_17539	GGATAATATGAAGTGTTTTG	chr6	135094364	135094384
sgRNA_1754	ACTTATGACAAAATGTTTTG	chr6	135171246	135171266
sgRNA_17540	GGATAATTATACTCCACTGA	chr6	135020569	135020589
sgRNA_17541	GGATACATTTAAAGACCTGT	chr6	135149128	135149148
sgRNA_17542	GGATACTTTTCTAATTACTT	chr6	134999819	134999839
sgRNA_17543	GGATACTTTTTAAAGATAGA	chr6	135323857	135323877
sgRNA_17544	GGATAGAAACATCTTTGCAT	chr6	135025111	135025131
sgRNA_17545	GGATAGCACTTAGCCTATTC	chr6	135000921	135000941
sgRNA_17546	GGATAGCATATCATTAGTTG	chr6	135093787	135093807
sgRNA_17547	GGATAGGAAGTACATGAAAA	chr6	135483797	135483817
sgRNA_17548	GGATAGTTTTAAAAATAAAT	chr6	134986824	134986844
sgRNA_17549	GGATATGAGTCTGAAGCTGC	chr6	135239003	135239023
sgRNA_1755	ACTTATTTCTGTTTCCAATG	chr6	135104046	135104066
sgRNA_1755_small	GTAATGGAAAAAACATAGGC	chr6	135321033	135321053
sgRNA_17550	GGATATGATACAAGTATAAA	chr6	135241348	135241368
sgRNA_17551	GGATATGGAATATAGACAAG	chr6	135403814	135403834
sgRNA_17552	GGATCACAGACGAATGAGAA	chr6	135148021	135148041
sgRNA_17553	GGATCAGAAAGAAGGGAGAT	chr6	135270589	135270609
sgRNA_17554	GGATCCCTCGCCGACACCCG	chr6	135181886	135181906
sgRNA_17555	GGATCCTAGGGCCAAATCTT	chr6	135010112	135010132
sgRNA_17556	GGATCTCAGTTGCTGTGGAG	chr6	135282584	135282604
sgRNA_17557	GGATCTGGATTTTGCATAAC	chr6	134982537	134982557
sgRNA_17558	GGATCTTGAGGGGTAAATTG	chr6	135012633	135012653
sgRNA_17559	GGATGAAACTGGCGAAGAAA	chr6	134996783	134996803
sgRNA_1756	ACTTCAAAAACCACAGCTTC	chr6	135346862	135346882
sgRNA_17560	GGATGAAGAAAACAGAGTCA	chr6	135149843	135149863
sgRNA_17561	GGATGAATTAATGCAGGCAG	chr6	135444250	135444270
sgRNA_17562	GGATGACCATTAAGGTGTGT	chr6	135266763	135266783
sgRNA_17563	GGATGAGGACTTGGTGACTA	chr6	135221585	135221605
sgRNA_17564	GGATGCAGTGATAAAGTTCA	chr6	135064918	135064938
sgRNA_17565	GGATGCCATCTCTGGAAGAC	chr6	135252143	135252163
sgRNA_17566	GGATGCTGGGGACCGTCTAA	chr6	135149555	135149575
sgRNA_17567	GGATGGAAGAGATTTACCCA	chr6	135289532	135289552
sgRNA_17568	GGATGGACACAATTATATGC	chr6	135282181	135282201
sgRNA_17569	GGATGGACCTTTCCCAAATT	chr6	135211710	135211730
sgRNA_1757	ACTTCACAGGACAGCTACCG	chr6	135182976	135182996
sgRNA_1757_small	GTACCAGGTAAGAGACTGAA	chr6	135325412	135325432
sgRNA_17570	GGATGGATGCCTCTTCCTCA	chr6	135141312	135141332
sgRNA_17571	GGATGTCCTGGGGAAAGAAG	chr6	135252871	135252891
sgRNA_17572	GGATGTGAGAAGGGGATCTT	chr6	135346909	135346929
sgRNA_17573	GGATGTGTTTCAGCATCTCC	chr6	135243942	135243962
sgRNA_17574	GGATGTTATTTACAAATACT	chr6	135335762	135335782
sgRNA_17575	GGATTATATGGCCAAGACTG	chr6	134997934	134997954
sgRNA_17576	GGATTATATTATGCCTTCCA	chr6	135426354	135426374
sgRNA_17577	GGATTATCATAATATTTTCC	chr6	135214994	135215014
sgRNA_17578	GGATTCAATGATACGACGTT	chr6	135077806	135077826
sgRNA_17579	GGATTCCTCAGAGGCAATTC	chr6	135252710	135252730
sgRNA_1758	ACTTCACCATGTCCCTCTCG	chr6	135191906	135191926
sgRNA_1758_small	GTAGATTCAATAGATTATAT	chr6	135319596	135319616
sgRNA_17580	GGATTGGAAATGACCCTTTA	chr6	135099864	135099884
sgRNA_17581	GGATTGGACTATGTGGAGCT	chr6	135141622	135141642
sgRNA_17582	GGATTGGGAGAGCCCCAGTT	chr6	135054520	135054540
sgRNA_17583	GGATTGGGGGGAATTTAAGC	chr6	135053192	135053212
sgRNA_17584	GGATTGGGGTTTAAGGTAGG	chr6	134963129	134963149
sgRNA_17585	GGATTTACTGATAGAGACTT	chr6	135090656	135090676
sgRNA_17586	GGATTTATAGAAGGCTTTGC	chr6	135115860	135115880
sgRNA_17587	GGATTTCTATCTGTATGTCT	chr6	135015062	135015082
sgRNA_17588	GGATTTCTGTCAAGAAACAA	chr6	135060200	135060220
sgRNA_17589	GGATTTTACACTTTTAAAAA	chr1	166559404	166559424
sgRNA_1759	ACTTCAGCTTCACTTGTAGG	chr6	135184630	135184650
sgRNA_1759_small	GTAGATTCACCACTAGGCCT	chr6	135322417	135322437
sgRNA_17590	GGATTTTTCAGCATGGTCAT	chr6	135264865	135264885
sgRNA_17591	GGCAAAACAGAAGCAGTGAA	chr6	135025479	135025499
sgRNA_17592	GGCAAAAGAAATAAATTTCC	chr6	135258723	135258743
sgRNA_17593	GGCAAAATGCTATTTAAAAG	chr6	135229549	135229569
sgRNA_17594	GGCAAAGATGTGCAAAACTA	chr6	135183777	135183797
sgRNA_17595	GGCAAAGTAACTTCATCTAC	chr6	135408254	135408274
sgRNA_17596	GGCAAATACCCGTTTCAGTG	chr6	135264299	135264319
sgRNA_17597	GGCAACGACGTGGATAGGAC	chr6	135266894	135266914
sgRNA_17598	GGCAAGCCTGGATTCAGACC	chr6	135061806	135061826
sgRNA_17599	GGCAAGTCTGGATTCAGACT	chr6	135065719	135065739
sgRNA_176	AAAATTGCAATAATTGTGAC	chr6	135099261	135099281
sgRNA_176_small	ACTGAGGTATACAAAGTAAA	chr6	135322760	135322780
sgRNA_1760	ACTTCCAATGGGGAACCTGA	chr6	135016416	135016436
sgRNA_1760_small	GTAGGTACTGTAATAGAAAA	chr6	135326037	135326057
sgRNA_17600	GGCAATACCAGGAAATGAGC	chr6	135251678	135251698
sgRNA_17601	GGCACAATGCTCACAGACCT	chr6	135044087	135044107
sgRNA_17602	GGCACAATGTTCTTTACATG	chr6	135052743	135052763
sgRNA_17603	GGCACACTTTACCAGAGTTC	chr6	135423463	135423483
sgRNA_17604	GGCACAGGGGGATGGAGGAG	chr6	135204043	135204063
sgRNA_17605	GGCACCAAAGCAATCAAACA	chr6	135244272	135244292
sgRNA_17606	GGCACCATGAGGATGGCTCT	chr6	135078437	135078457
sgRNA_17607	GGCACCGCTCTGCCCTCGGC	chr6	135181824	135181844
sgRNA_17608	GGCACCTGGTGGGCTCCCCG	chr6	135181853	135181873
sgRNA_17609	GGCACTGTATTAAGTGCTAT	chr9	75668221	75668241
sgRNA_1761	ACTTCCCACAACCTAGGCCT	chr6	135351925	135351945
sgRNA_1761_small	GTAGTGCTTCTTGAGAAGAA	chr6	135322312	135322332
sgRNA_17610	GGCAGATGAAGAAAGGGCAG	chr6	135118464	135118484
sgRNA_17611	GGCAGCTCCTTTTCTGCACC	chr6	135213077	135213097
sgRNA_17612	GGCAGGACACAAGTGTGATT	chr6	135087646	135087666
sgRNA_17613	GGCAGGAGAAAGATGCAAAC	chr6	135349917	135349937
sgRNA_17614	GGCAGGCGAAAAGTTCTTGA	chr6	135145976	135145996
sgRNA_17615	GGCAGGCTGATGAGGCACAG	chr6	135252386	135252406
sgRNA_17616	GGCAGGGAATGTGATAATGA	chr6	135347216	135347236
sgRNA_17617	GGCAGGGGGCAGATAAGGTC	chr6	135253151	135253171
sgRNA_17618	GGCAGGTAATACAGAATTGA	chr6	135118416	135118436
sgRNA_17619	GGCAGTAGCAGAAAGGGAGC	chr6	135105911	135105931
sgRNA_1762	ACTTCCCTTCCACACTGAAA	chr6	135264287	135264307
sgRNA_1762_small	GTATAAAACAATTCTAAAAA	chr6	135323637	135323657
sgRNA_17620	GGCAGTGAGGGAAGAATGAA	chr6	135255229	135255249
sgRNA_17621	GGCAGTTAGCCATCAGCAGG	chr6	135051444	135051464
sgRNA_17622	GGCAGTTTGTGCCCAAATAT	chr6	135352555	135352575
sgRNA_17623	GGCATATAAATAAAGGGGTT	chr6	135132686	135132706
sgRNA_17624	GGCATATTCTCTCCCCATTC	chr6	135300649	135300669
sgRNA_17625	GGCATCTACTATAGACAACG	chr6	135202133	135202153
sgRNA_17626	GGCATCTGATGATTGGAAGG	chr6	135297202	135297222
sgRNA_17627	GGCATGATAAATACTAAATG	chr6	135336939	135336959
sgRNA_17628	GGCATGGCCACCACTGCCGC	chr6	135136190	135136210
sgRNA_17629	GGCATGTTCATCATCAAGAA	chr6	135268807	135268827
sgRNA_1763	ACTTCTAAGAAATTGTAAGT	chr6	135298622	135298642
sgRNA_1763_small	GTATATCTCATAATCTTAGT	chr6	135319739	135319759
sgRNA_17630	GGCATTCACAGAATGTTAAG	chr6	135016483	135016503
sgRNA_17631	GGCATTGCCTGCCTGCTCAT	chr6	135231658	135231678
sgRNA_17632	GGCCAAAAATGTCAACAGGA	chr6	135315931	135315951
sgRNA_17633	GGCCAAAATCTACAGGGCAT	chr6	135387389	135387409
sgRNA_17634	GGCCACCTTCCAACCAGTGA	chr6	135185595	135185615
sgRNA_17635	GGCCACGGTATGCCATCCCC	chr6	135163501	135163521
sgRNA_17636	GGCCAGCACAGGTGCGGTAT	chr6	135116634	135116654
sgRNA_17637	GGCCAGCACTGACCAACAGA	chr6	135217779	135217799
sgRNA_17638	GGCCAGTCAAGCCAGTGTGC	chr6	135129290	135129310
sgRNA_17639	GGCCATATGCTTTATCTTCT	chr6	134996890	134996910
sgRNA_1764	ACTTCTAATAGGCTATCATT	chr6	135418364	135418384
sgRNA_1764_small	GTATCAAGAACTGCCTCCTG	chr6	135318592	135318612
sgRNA_17640	GGCCATCTACTGTTGCCTTT	chr6	135145139	135145159
sgRNA_17641	GGCCATGGCGCGGCGGGCGC	chr6	135181499	135181519
sgRNA_17642	GGCCATGGGCAAGCCAAGTC	chr6	135210356	135210376
sgRNA_17643	GGCCCAGAAAGGAAGCTGGA	chr6	135350234	135350254
sgRNA_17644	GGCCCATCATTATTGTTTTA	chr6	135024142	135024162
sgRNA_17645	GGCCCTCCTGGGCATGTCTT	chr6	135264982	135265002
sgRNA_17646	GGCCCTGAGGGCCAAAGAAA	chr6	135130861	135130881
sgRNA_17647	GGCCCTTTGATGTCCAACAC	chr6	135234657	135234677
sgRNA_17648	GGCCGCTACTGTGATTCGGA	chr6	135183317	135183337
sgRNA_17649	GGCCGGGTCTTGAGAACTGA	chr6	135252361	135252381
sgRNA_1765	ACTTCTAATGTCAACACTGC	chr6	135274370	135274390
sgRNA_1765_small	GTATCTTATTGGTACACCAA	chr6	135318728	135318748
sgRNA_17650	GGCCTAGAAGTCAGGAGCTA	chr6	135292215	135292235
sgRNA_17651	GGCCTCTGTGTGCCAAGTCA	chr6	135188933	135188953
sgRNA_17652	GGCCTGAGTAACCTCACATA	chr6	135248651	135248671
sgRNA_17653	GGCCTGCAGAAAGAAAGAAG	chr6	135174244	135174264
sgRNA_17654	GGCCTGCCCGGCCCTCTCCT	chr6	135497512	135497532
sgRNA_17655	GGCCTGTCAAAAATGAAAAT	chr6	135169845	135169865
sgRNA_17656	GGCGAAAAGAGCATTTTCGG	chr6	135498062	135498082
sgRNA_17657	GGCGAAAAGTGGAGCCCTCG	chr6	135182950	135182970
sgRNA_17658	GGCGATGAGTCCAACACACA	chr6	135255969	135255989
sgRNA_17659	GGCGCTGCTGAAAAGCCCAG	chr6	135255849	135255869
sgRNA_1766	ACTTCTACACCTCTGCCTCG	chr6	135274024	135274044
sgRNA_17660	GGCGGCTGTGAGCCAAGGTC	chr6	135271107	135271127
sgRNA_17661	GGCGGGACTAGGGAGAGGAG	chr6	135130802	135130822
sgRNA_17662	GGCGGTGGAGGCGCGGGGAC	chr6	135497845	135497865
sgRNA_17663	GGCGTGACCATGAAGCTTTC	chr6	135106850	135106870
sgRNA_17664	GGCTAAACAAACACATAAAT	chr6	135372857	135372877
sgRNA_17665	GGCTATTGTCGCTTTCCTGA	chr6	135403952	135403972
sgRNA_17666	GGCTCACTAAGAAATTCTCA	chr6	135104125	135104145
sgRNA_17667	GGCTCATAGATTCACCAAAA	chr6	135122358	135122378
sgRNA_17668	GGCTCATCTAGGCAAAAAAA	chr6	135267405	135267425
sgRNA_17669	GGCTCCCCGTTACCTGTGCC	chr6	135181529	135181549
sgRNA_1767	ACTTCTACTTAATAGAGAAA	chr6	135289855	135289875
sgRNA_1767_small	GTATTTTAATTTCTACTTCG	chr6	135322531	135322551
sgRNA_17670	GGCTCCTATCACTAAAGTAT	chr6	135493491	135493511
sgRNA_17671	GGCTCCTTCACTGAAGCCCC	chr6	135250633	135250653
sgRNA_17672	GGCTCCTTGCCTGCATTTCA	chr6	135210863	135210883
sgRNA_17673	GGCTCTCAGTACAACTTCAG	chr6	135045181	135045201
sgRNA_17674	GGCTCTGGGAGTGCTGAGAA	chr6	135078423	135078443
sgRNA_17675	GGCTCTTCACTGGAGGAGGA	chr6	135311905	135311925
sgRNA_17676	GGCTGAAGGAGGGTGCGAGA	chr6	135182586	135182606
sgRNA_17677	GGCTGATGAGGCACAGAGGG	chr6	135252382	135252402
sgRNA_17678	GGCTGATTGAACACCAGCCT	chr6	135302838	135302858
sgRNA_17679	GGCTGCACTGGAGCTAAATT	chr6	135178995	135179015
sgRNA_1768	ACTTCTAGGGTTAGAGGAAG	chr6	135398806	135398826
sgRNA_17680	GGCTGCCTGATTATGGTTGC	chr6	135230976	135230996
sgRNA_17681	GGCTGCCTTCACAGAACTAA	chr6	135417733	135417753
sgRNA_17682	GGCTGGGTGGAGAGACCTGT	chr6	135176007	135176027
sgRNA_17683	GGCTTCAACATGACCACTAG	chr6	135265469	135265489
sgRNA_17684	GGCTTCAGGAAGTGATGAGG	chr6	135103022	135103042
sgRNA_17685	GGCTTCCTGAGGTTTCGTTC	chr6	135193755	135193775
sgRNA_17686	GGCTTCTGCTGCCGAGGCAG	chr6	135181671	135181691
sgRNA_17687	GGCTTGGCTGCTGGTCTGTC	chr6	135033513	135033533
sgRNA_17688	GGCTTGGCTGCTTTAGCTTT	chr6	134968184	134968204
sgRNA_17689	GGCTTGGCTTCCCAAAGGAA	chr6	135200587	135200607
sgRNA_1769	ACTTCTCAAGGATACTAACC	chr6	135438355	135438375
sgRNA_1769_small	GTCACTGCTTTAAAAAGCCT	chr6	135320253	135320273
sgRNA_17690	GGCTTGGGGATAGAGATGGG	chr6	135227713	135227733
sgRNA_17691	GGCTTGGTTTCCAGTAATTA	chr6	135390247	135390267
sgRNA_17692	GGCTTTCGTGTTGTTTAATG	chr6	135180227	135180247
sgRNA_17693	GGCTTTGTATATGTTTTATT	chr6	135021845	135021865
sgRNA_17694	GGCTTTGTGGTGAGAGCAGA	chr6	135118311	135118331
sgRNA_17695	GGCTTTTCGAGAAAGGAAAC	chr6	135116897	135116917
sgRNA_17696	GGGAAAAAATTAGATATTAT	chr6	135033592	135033612
sgRNA_17697	GGGAAAACTCAAGACTCTGT	chr6	135498031	135498051
sgRNA_17698	GGGAAAATAAGGAGTTGGAA	chr6	135404220	135404240
sgRNA_17699	GGGAAATCCCTTTAAGGTAA	chr6	135204186	135204206
sgRNA_177	AAAATTGCCTAATAGACGGA	chr6	135217588	135217608
sgRNA_177_small	ACTGTACTTCTCCCCTTTAA	chr6	135322330	135322350
sgRNA_1770	ACTTCTCTAAGGGAAACCTT	chr6	135382569	135382589
sgRNA_1770_small	GTCAGTTCTTCTCTAGCCAC	chr6	135322836	135322856
sgRNA_17700	GGGAAATCCTGGGCACGTGG	chr6	135177635	135177655
sgRNA_17701	GGGAAATGGATTGGGGTTTA	chr6	134963136	134963156
sgRNA_17702	GGGAAATGGCAACTAGCATA	chr6	135354512	135354532
sgRNA_17703	GGGAAATTTAGAAAATGATT	chr6	135108986	135109006
sgRNA_17704	GGGAACTGAAGCAGGTAGTG	chr6	135270972	135270992
sgRNA_17705	GGGAAGCCAAGATGGCGCAT	chr6	135054787	135054807
sgRNA_17706	GGGAATGTGATAATGAAGGT	chr5	78925405	78925425
sgRNA_17707	GGGAATTCATGGTTAGAATT	chr6	135080040	135080060
sgRNA_17708	GGGAATTCCAATAAGTTATT	chr6	135429957	135429977
sgRNA_17709	GGGACACTGAGGAACTGTCA	chr6	135215804	135215824
sgRNA_1771	ACTTCTTCTGCTCACACCAC	chr6	135201666	135201686
sgRNA_1771_small	GTCATCAGCCCCACCTGAGA	chr6	135318179	135318199
sgRNA_17710	GGGACGAATGTTCGGATGCT	chr6	135149568	135149588
sgRNA_17711	GGGACTTGTCTTATGGAAGG	chr6	135263845	135263865
sgRNA_17712	GGGAGAAGTATTTTTGGTTA	chr6	135137639	135137659
sgRNA_17713	GGGAGCACCTTGGCTTCTTG	chr6	135053122	135053142
sgRNA_17714	GGGAGCATTAGGTGTAGAAA	chr6	135498357	135498377
sgRNA_17715	GGGAGGAATGTGGAGCTACG	chr6	135044010	135044030
sgRNA_17716	GGGAGGATGCTGGACCAAGG	chr6	135255252	135255272
sgRNA_17717	GGGAGGTTCATGCTACGTTA	chr6	134966365	134966385
sgRNA_17718	GGGAGTAAGGAAAAGCGGGG	chr6	135104914	135104934
sgRNA_17719	GGGAGTCCTATGTACAGAAC	chr6	135488765	135488785
sgRNA_1772	ACTTGCTTAAAGAATGCTAA	chr6	135401392	135401412
sgRNA_1772_small	GTCTTATCTCTCTCTTAGGT	chr6	135323322	135323342
sgRNA_17720	GGGAGTTTGCAAGGAAGAGG	chr6	135012654	135012674
sgRNA_17721	GGGATAACTGTGTTGTGTTT	chr6	135259255	135259275
sgRNA_17722	GGGATAGTTTGCAAAGTCTA	chr6	135066407	135066427
sgRNA_17723	GGGATCGCGTCCCGGTTGCG	chr6	135182493	135182513
sgRNA_17724	GGGATGAGCCCTGAATGGAA	chr6	135264570	135264590
sgRNA_17725	GGGATGCTGGGCACACAGAT	chr6	135038532	135038552
sgRNA_17726	GGGATGGAATCAGAGGAAAT	chr6	135249580	135249600
sgRNA_17727	GGGATGGTATGATTATGTCT	chr6	135317369	135317389
sgRNA_17728	GGGATGTGAGGAATAATGGA	chr6	135444310	135444330
sgRNA_17729	GGGATTGAGTGTGGCCCTGA	chr6	135130873	135130893
sgRNA_1773	ACTTGGAAGTGCAGAGCATA	chr6	135181942	135181962
sgRNA_1773_small	GTCTTCTGTGTAGCTGTTTT	chr6	135321325	135321345
sgRNA_17730	GGGATTGCCAAAACTGACAT	chr6	135373927	135373947
sgRNA_17731	GGGATTGGGAGAGCCCCAGT	chr6	135054521	135054541
sgRNA_17732	GGGATTTTCAGTCTGTTTAT	chr6	135012674	135012694
sgRNA_17733	GGGCAAATCGCTGTTTACTA	chr6	135055657	135055677
sgRNA_17734	GGGCAAGGCACAGATGAGAC	chr6	135118284	135118304
sgRNA_17735	GGGCAAGTTAATTCCCATGT	chr6	135320991	135321011
sgRNA_17736	GGGCACACTGGTGAGCACAG	chr6	135159752	135159772
sgRNA_17737	GGGCACAGAAGTCAGTGGGT	chr6	135255819	135255839
sgRNA_17738	GGGCACCTGGAATTCAGGTG	chr6	135271308	135271328
sgRNA_17739	GGGCACTTTCTTAAGCAAGC	chr6	134986745	134986765
sgRNA_1774	ACTTGGAGCAAGGGGAACGT	chr6	135356039	135356059
sgRNA_1774_small	GTCTTTGTAACCTTTGCATA	chr6	135323056	135323076
sgRNA_17740	GGGCAGATGAAGAAAGGGCA	chr6	135118465	135118485
sgRNA_17741	GGGCAGCACACCGTCCTGCG	chr6	135182928	135182948
sgRNA_17742	GGGCAGTGAGGGAAGAATGA	chr6	135255230	135255250
sgRNA_17743	GGGCATAGTTACAATTATTG	chr6	134960457	134960477
sgRNA_17744	GGGCATAGTTTCACAGATGA	chr6	135104650	135104670
sgRNA_17745	GGGCCATATGCTTTATCTTC	chr6	134996891	134996911
sgRNA_17746	GGGCCATCTCAGCTGTGCTA	chr6	135264032	135264052
sgRNA_17747	GGGCCATGGCGCGGCGGGCG	chr6	135181500	135181520
sgRNA_17748	GGGCCCACGGAAGATGGTAA	chr6	135229259	135229279
sgRNA_17749	GGGCCTGTTCCTTAAAGCAC	chr6	135286624	135286644
sgRNA_1775	ACTTGGGAAGCGTAAATACT	chr6	135116521	135116541
sgRNA_1775_small	GTCTTTTATCTTGCTTCTCC	chr6	135323493	135323513
sgRNA_17750	GGGCCTTGGATACCCGGCTA	chr6	135092697	135092717
sgRNA_17751	GGGCGACCTAAGGCGGCTGA	chr6	135182600	135182620
sgRNA_17752	GGGCGGCGTGTCGGGGCTGC	chr6	135497492	135497512
sgRNA_17753	GGGCTAAACAAACACATAAA	chr6	135372858	135372878
sgRNA_17754	GGGCTCCGCCGAGAGCCGCG	chr6	135181478	135181498
sgRNA_17755	GGGCTGAACAGCCACCAGGT	chr6	135451998	135452018
sgRNA_17756	GGGCTGAGAAGAAGAAAGAG	chr6	135069387	135069407
sgRNA_17757	GGGCTGAGACTGAGAGGTAG	chr6	135176028	135176048
sgRNA_17758	GGGCTTTCCTGCTGGCCTCA	chr6	135086204	135086224
sgRNA_17759	GGGCTTTGCCTGTGTGATGT	chr6	135197028	135197048
sgRNA_1776	ACTTGGTGTTCATAGAGCCA	chr6	135219917	135219937
sgRNA_1776_small	GTGAAAACAAAACTACAATA	chr6	135322725	135322745
sgRNA_17760	GGGCTTTGTGGTGAGAGCAG	chr6	135118312	135118332
sgRNA_17761	GGGGAAAATTCTTCTCCCTG	chr6	135271040	135271060
sgRNA_17762	GGGGAAAGCAGCTTCTCAAG	chr6	135008516	135008536
sgRNA_17763	GGGGAAAGCTAGCAAAGACC	chr6	135160132	135160152
sgRNA_17764	GGGGAACTTCCAAGTTAGGT	chr6	135445049	135445069
sgRNA_17765	GGGGAAGATGCCTTCAACTT	chr6	135253282	135253302
sgRNA_17766	GGGGACATTCTCACCTAAAG	chr6	135279498	135279518
sgRNA_17767	GGGGACGAATGTTCGGATGC	chr6	135149569	135149589
sgRNA_17768	GGGGAGAGCAAAGACAAAGA	chr6	135092092	135092112
sgRNA_17769	GGGGAGCGATTAGGATTATA	chr6	135017207	135017227
sgRNA_1777	ACTTGGTTAATCCATTCCAT	chr6	135117284	135117304
sgRNA_1777_small	GTGAGGCATTACACATTTGT	chr6	135327250	135327270
sgRNA_17770	GGGGAGGGCTGAGAAAGAAA	chr6	135215637	135215657
sgRNA_17771	GGGGAGTTGTTCTGAGACTT	chr6	135104893	135104913
sgRNA_17772	GGGGCACCTGGAATTCAGGT	chr6	135271309	135271329
sgRNA_17773	GGGGCAGATGAAGAAAGGGC	chr4	184745944	184745964
sgRNA_17774	GGGGCATGTGGCCATTACCC	chr6	135265656	135265676
sgRNA_17775	GGGGCTCCGCCGAGAGCCGC	chr6	135181479	135181499
sgRNA_17776	GGGGGACTGGGAGAGAGAAG	chr6	135118444	135118464
sgRNA_17777	GGGGGAGGGCTGAGAAAGAA	chr6	135215638	135215658
sgRNA_17778	GGGGGCCTAAGGAACTCCAG	chr6	135289982	135290002
sgRNA_17779	GGGGGGAGGGTGCAGGCACA	chr6	135255949	135255969
sgRNA_1778	ACTTGTAGTTTCTTTAATAT	chr6	135466325	135466345
sgRNA_1778_small	GTGATACTGACAGTGTCATC	chr6	135318193	135318213
sgRNA_17780	GGGGGTGATGGGAAGACAGT	chr6	135495059	135495079
sgRNA_17781	GGGGGTGGGGGCATGGGATT	chr6	135149589	135149609
sgRNA_17782	GGGGGTTTCCATTTTAAGGA	chr6	135388347	135388367
sgRNA_17783	GGGGTCCCGGATGAATGTGG	chr6	135235642	135235662
sgRNA_17784	GGGGTCGTGTCTGAAATGTT	chr6	135233535	135233555
sgRNA_17785	GGGGTCTGAGATTTGAAGCA	chr6	135141565	135141585
sgRNA_17786	GGGGTCTTCGGGCCATGGCG	chr6	135181509	135181529
sgRNA_17787	GGGGTGGGGGCATGGGATTG	chr6	135149588	135149608
sgRNA_17788	GGGGTGGGTGCTAGGGCAGA	chr6	135116980	135117000
sgRNA_17789	GGGGTTCTCCAGGCTGCAGT	chr6	135054766	135054786
sgRNA_1779	ACTTGTTTTTATAAATCTGT	chr6	135408213	135408233
sgRNA_1779_small	GTGCTGTGCACACTGAGACA	chr6	135324581	135324601
sgRNA_17790	GGGGTTGATTTTATTTGGGG	chr6	135054433	135054453
sgRNA_17791	GGGGTTTGGTGGGAAGAAAG	chr6	135346889	135346909
sgRNA_17792	GGGTAAAAGGATTTAGTTAA	chr6	135139328	135139348
sgRNA_17793	GGGTACCTCAAACAGCATCT	chr6	135427745	135427765
sgRNA_17794	GGGTAGAAGACGGGGACTTA	chr6	135305205	135305225
sgRNA_17795	GGGTAGATAGTTCCAGGGAT	chr6	135018887	135018907
sgRNA_17796	GGGTCAGGATTAGCCTTTGA	chr6	135297057	135297077
sgRNA_17797	GGGTCCCTTACCGCTCCGAG	chr6	135497991	135498011
sgRNA_17798	GGGTCTAGTGGGCTGCCTCA	chr6	135196771	135196791
sgRNA_17799	GGGTCTGAGAACCTTAAATC	chr6	135280033	135280053
sgRNA_178	AAAATTTATTACTATTTCAT	chr6	135441812	135441832
sgRNA_178_small	ACTGTCAGTATCACAGTTAA	chr6	135318199	135318219
sgRNA_1780	ACTTGTTTTTGACACAGCCA	chr6	135483248	135483268
sgRNA_1780_small	GTGCTTTAATTTGAGAATGT	chr6	135320672	135320692
sgRNA_17800	GGGTCTGGAACCCTGGTTGC	chr6	135139764	135139784
sgRNA_17801	GGGTGAAAACAGCTAAGATT	chr6	135215765	135215785
sgRNA_17802	GGGTGAGTGAAGGAGGGACA	chr6	135444514	135444534
sgRNA_17803	GGGTGCATGAGAACCTAGGA	chr6	135162983	135163003
sgRNA_17804	GGGTGCTGCCTCCTGGTATA	chr6	135163445	135163465
sgRNA_17805	GGGTGGACACTCGGCTGGTA	chr6	135099815	135099835
sgRNA_17806	GGGTGGATTTGAGGTTCTGG	chr6	135090380	135090400
sgRNA_17807	GGGTGGGTTTTGTGAGGCCT	chr6	135008125	135008145
sgRNA_17808	GGGTGGTCTTATATCAAAGT	chr6	135083166	135083186
sgRNA_17809	GGGTGGTTCCCAGAGGAAGT	chr6	135253251	135253271
sgRNA_1781	ACTTTAAGTTTGCAAATGGC	chr6	135280408	135280428
sgRNA_1781_small	GTGGATGTATTACCAGCCAG	chr6	135318046	135318066
sgRNA_17810	GGGTGTCGGCTCCGGCGGGA	chr6	135497607	135497627
sgRNA_17811	GGGTGTGAGTGGGAGGAGAG	chr6	135446147	135446167
sgRNA_17812	GGGTGTGGATCACAATAGAA	chr6	135275335	135275355
sgRNA_17813	GGGTTAAATTTGGAATTCAG	chr6	135038726	135038746
sgRNA_17814	GGGTTAACAATGGACTAACT	chr6	135282134	135282154
sgRNA_17815	GGGTTACACATCCGCTAGTC	chr6	135499575	135499595
sgRNA_17816	GGGTTAGATATCTGGGACAG	chr6	135231397	135231417
sgRNA_17817	GGGTTCCTCTTATGTCTGGG	chr6	135205118	135205138
sgRNA_17818	GGGTTGATTTTATTTGGGGA	chr6	135054432	135054452
sgRNA_17819	GGGTTTTAAAAAATTGTTTT	chr9	113773853	113773873
sgRNA_1782	ACTTTAATGATTTCCCATTT	chr6	135433620	135433640
sgRNA_1782_small	GTGGCTCTTTATGACTACAC	chr6	135323301	135323321
sgRNA_17820	GGGTTTTAAATAGGAATAAA	chr6	135210246	135210266
sgRNA_17821	GGTAAAAAATGTAAACAAGG	chr6	135278977	135278997
sgRNA_17822	GGTAAAATATGAATTTCCTA	chr6	135186970	135186990
sgRNA_17823	GGTAAAGTATGCTGGGTTTA	chr6	135092749	135092769
sgRNA_17824	GGTAAGAGTATGTTCTGCCA	chr6	135235601	135235621
sgRNA_17825	GGTAATACAGAATTGAGGGA	chr6	135118412	135118432
sgRNA_17826	GGTAATGCTCTTTGTCCCTC	chr6	134997377	134997397
sgRNA_17827	GGTAATTGAGCATTAGCATG	chr6	135092507	135092527
sgRNA_17828	GGTACCATTCTCATGGAATG	chr6	134983604	134983624
sgRNA_17829	GGTACTATTTGTGAAAAACC	chr6	135443650	135443670
sgRNA_1783	ACTTTATAATGAAGTGAACC	chr12	106893491	106893511
sgRNA_17830	GGTAGAAAACAACATTGCTA	chr6	135092718	135092738
sgRNA_17831	GGTAGAAAGTAGAAGGAGGA	chr6	135427504	135427524
sgRNA_17832	GGTAGAAATAACTTGATTCT	chr6	135463067	135463087
sgRNA_17833	GGTAGACTTGTAAGTATACA	chr6	135397768	135397788
sgRNA_17834	GGTAGATAGTTCCAGGGATG	chr6	135018886	135018906
sgRNA_17835	GGTAGCTGAGTATTGCCCTT	chr6	134979999	134980019
sgRNA_17836	GGTAGCTGGAAGACTACAAA	chr6	135228755	135228775
sgRNA_17837	GGTAGCTGGTATGAAATGCA	chr6	135009014	135009034
sgRNA_17838	GGTAGGAAGGCCTTTGAAAT	chr6	135393223	135393243
sgRNA_17839	GGTAGGACAGTAACCGTAAG	chr6	135176813	135176833
sgRNA_1784	ACTTTATATGGTCATCTTAC	chr6	135418773	135418793
sgRNA_1784_small	GTGGTAGTAAGTGGTTCATC	chr6	135327216	135327236
sgRNA_17840	GGTAGGGAGCCAGGATCCGC	chr6	135195873	135195893
sgRNA_17841	GGTAGGGGAGAGAAATTAGC	chr6	135389839	135389859
sgRNA_17842	GGTAGGTGGCAGGGTCATGC	chr6	135054629	135054649
sgRNA_17843	GGTAGTAACCCAAAGCAATT	chr6	135202166	135202186
sgRNA_17844	GGTAGTTAAGGATATCCTCA	chr6	135171491	135171511
sgRNA_17845	GGTAGTTCACTTTCTCTCTT	chr6	135387892	135387912
sgRNA_17846	GGTATCCACAGACACGGCCA	chr6	135185691	135185711
sgRNA_17847	GGTATCGTAGGCTGCTCTTG	chr6	135089024	135089044
sgRNA_17848	GGTATCTTATTGGTACACCA	chr6	135318729	135318749
sgRNA_17849	GGTATGAGATTCTTTTGGTG	chr6	135033612	135033632
sgRNA_1785	ACTTTATGAAGATGAAGCTA	chr6	134970761	134970781
sgRNA_17850	GGTATGCTTATAAAAAGACT	chr6	135352021	135352041
sgRNA_17851	GGTATGGGATCCAGATCAAA	chr6	135432200	135432220
sgRNA_17852	GGTATGTATAGTATCTTGGT	chr6	135370985	135371005
sgRNA_17853	GGTATGTATTGGGTGTATTC	chr6	134978116	134978136
sgRNA_17854	GGTATTCACTTTCCCATCGC	chr6	135221266	135221286
sgRNA_17855	GGTCAAATCATACCGCACTG	chr6	135391585	135391605
sgRNA_17856	GGTCAAGGAGATCAGGAACA	chr6	135351216	135351236
sgRNA_17857	GGTCACCCACACAGGAACCT	chr6	135262533	135262553
sgRNA_17858	GGTCAGCTCCTTAAGAATGG	chr6	135273774	135273794
sgRNA_17859	GGTCATAATGCTGTCTCCAG	chr6	135443687	135443707
sgRNA_1786	ACTTTATTATAAGAAATAAT	chr6	135334579	135334599
sgRNA_1786_small	GTGGTCTTATCTCTCTCTTA	chr6	135323325	135323345
sgRNA_17860	GGTCATGACTGGGGTTGGAT	chr6	135138000	135138020
sgRNA_17861	GGTCATTATAAGAACCTTTA	chr6	135021824	135021844
sgRNA_17862	GGTCCATTCTTTCATAAGTT	chr6	135398762	135398782
sgRNA_17863	GGTCCCAACAGCAGCAGCTC	chr6	135254643	135254663
sgRNA_17864	GGTCCCAGCCTGCTTACTAC	chr6	135279906	135279926
sgRNA_17865	GGTCCCCAGCCCTGGGAAGC	chr6	135257291	135257311
sgRNA_17866	GGTCCTGTCTGCTGGCCTGG	chr6	135243488	135243508
sgRNA_17867	GGTCTAGATATTTTGGTTTT	chr6	135076641	135076661
sgRNA_17868	GGTCTATGCTTCTAACCTGC	chr6	135399225	135399245
sgRNA_17869	GGTCTCACCCTGCAGAAATC	chr6	135161012	135161032
sgRNA_1787	ACTTTCAAAAGAAAAATATG	chr6	135456849	135456869
sgRNA_17870	GGTCTGCCTCTGCAGTTTAT	chr6	135467165	135467185
sgRNA_17871	GGTCTGTGCCATTCATAAGA	chr6	134959565	134959585
sgRNA_17872	GGTGAAAACAGACCAGATTA	chr6	135177562	135177582
sgRNA_17873	GGTGAAAACAGCTAAGATTA	chr6	135215764	135215784
sgRNA_17874	GGTGAAAATGACAAACCAAA	chr6	135285585	135285605
sgRNA_17875	GGTGAACCCAGTAATACTTG	chr6	135255178	135255198
sgRNA_17876	GGTGAAGCAAAAGGACTTCT	chr6	135255139	135255159
sgRNA_17877	GGTGAAGTGTTTGATAATAG	chr6	135446988	135447008
sgRNA_17878	GGTGACAGTTTCTGCTTAGG	chr6	135014285	135014305
sgRNA_17879	GGTGAGAGTGCAGGCGGATG	chr6	135087676	135087696
sgRNA_1788	ACTTTCCCAGCAGCACACGC	chr6	135182369	135182389
sgRNA_1788_small	GTGTAATGTGGGCTCTCATA	chr6	135326016	135326036
sgRNA_17880	GGTGAGGTATGGAAATACTA	chr6	135352844	135352864
sgRNA_17881	GGTGAGTGAAGGAGGGACAA	chr6	135444513	135444533
sgRNA_17882	GGTGATCATGATTTGGTGGG	chr6	135008142	135008162
sgRNA_17883	GGTGATGATTATCATACTTT	chr6	135023468	135023488
sgRNA_17884	GGTGATGGTAGAAAATTCTG	chr6	134961919	134961939
sgRNA_17885	GGTGATGTGATCAAATAGAA	chr6	135464251	135464271
sgRNA_17886	GGTGCATAAAGTTCTGTCCA	chr6	135166885	135166905
sgRNA_17887	GGTGCTGCATAGCGTCATAT	chr6	135054406	135054426
sgRNA_17888	GGTGCTGGGGGTTAGGAAGA	chr6	135183365	135183385
sgRNA_17889	GGTGGAATGGACAGAGAGCA	chr6	134997284	134997304
sgRNA_1789	ACTTTCTATATGCTTTTAGG	chr6	135201619	135201639
sgRNA_17890	GGTGGCGGGAGCGCGGGCCG	chr6	135497540	135497560
sgRNA_17891	GGTGGGCACCGCTCTGCCCT	chr6	135181828	135181848
sgRNA_17892	GGTGGGCTCCCCGGGGCTGG	chr6	135181846	135181866
sgRNA_17893	GGTGGGTTTTGTGAGGCCTA	chr6	135008124	135008144
sgRNA_17894	GGTGGTACATCTGGGCACTT	chr6	135102952	135102972
sgRNA_17895	GGTGGTAGCATTATATTAAT	chr6	135038685	135038705
sgRNA_17896	GGTGGTCTTATCTCTCTCTT	chr6	135323326	135323346
sgRNA_17897	GGTGGTTCCAGAGCATAACT	chr6	135005869	135005889
sgRNA_17898	GGTGGTTCTACAATAGCTGC	chr6	134966344	134966364
sgRNA_17899	GGTGGTTGAAGGGACTCCCT	chr6	135271329	135271349
sgRNA_179	AAAATTTCAAAATAAAGTTG	chr6	135377277	135377297
sgRNA_179_small	ACTGTTAATGTCTTTTTTTG	chr6	135323777	135323797
sgRNA_1790	ACTTTGACATAGGCCACAGT	chr6	135417982	135418002
sgRNA_1790_small	GTGTATCTCTAGGCAGGGTG	chr6	135320699	135320719
sgRNA_17900	GGTGTAATGTGGGCTCTCAT	chr6	135326017	135326037
sgRNA_17901	GGTGTACATTAGTTTTTGAG	chr6	135166323	135166343
sgRNA_17902	GGTGTCCAAAGAACTTATTT	chr6	135123943	135123963
sgRNA_17903	GGTGTCGGCTCCGGCGGGAC	chr6	135497606	135497626
sgRNA_17904	GGTGTGACATAAAGACAGGG	chr6	135064962	135064982
sgRNA_17905	GGTGTGCATAGCACCTTAGC	chr6	135171584	135171604
sgRNA_17906	GGTGTGCTGGGGATGTCAAG	chr6	135086250	135086270
sgRNA_17907	GGTGTTAGTGAAGGCAATGA	chr6	135167648	135167668
sgRNA_17908	GGTGTTCAGTATAATGAGGT	chr6	135055919	135055939
sgRNA_17909	GGTGTTCTTTCTGCATAGCA	chr6	135264194	135264214
sgRNA_1791	ACTTTGATCGAGTAGAGCAG	chr6	135159575	135159595
sgRNA_1791_small	GTGTGGAAAACGGTTCTGTA	chr6	135327298	135327318
sgRNA_17910	GGTGTTGTCCATGGGAAGAG	chr6	135215829	135215849
sgRNA_17911	GGTGTTTGGAAGTCAAATAT	chr6	135302682	135302702
sgRNA_17912	GGTGTTTTTTGGAAGAAGAT	chr6	135025133	135025153
sgRNA_17913	GGTTACACATCCGCTAGTCT	chr6	135499574	135499594
sgRNA_17914	GGTTAGATATCTGGGACAGA	chr6	135231396	135231416
sgRNA_17915	GGTTAGCAGAAGGAAAGGAG	chr6	135249726	135249746
sgRNA_17916	GGTTAGCTTTCTTCTTTTGT	chr6	134989036	134989056
sgRNA_17917	GGTTATTTCAAAAGTAAGTT	chr6	135394598	135394618
sgRNA_17918	GGTTCCCAGGTACTGCTACA	chr6	135217866	135217886
sgRNA_17919	GGTTCTGTGTCTAAGGAAGG	chr6	135195737	135195757
sgRNA_1792	ACTTTGCTCCCTATAGCAAA	chr6	135221796	135221816
sgRNA_1792_small	GTGTTTTTCAAAGATAATGA	chr6	135323232	135323252
sgRNA_17920	GGTTGAAGACAGATAAAGAA	chr6	135316212	135316232
sgRNA_17921	GGTTGATCAAAATGATCTCA	chr6	135272454	135272474
sgRNA_17922	GGTTGATGATGCCTACAGTC	chr6	135200566	135200586
sgRNA_17923	GGTTGATTTTATTTGGGGAG	chr6	135054431	135054451
sgRNA_17924	GGTTGCGCGGCAGCGGCCTT	chr6	135182480	135182500
sgRNA_17925	GGTTGCTGGCGTGTTGCTGC	chr6	135139750	135139770
sgRNA_17926	GGTTGGCAATACATTTATTT	chr6	134977667	134977687
sgRNA_17927	GGTTGTTTTTGTAGATGGGG	chr6	135231011	135231031
sgRNA_17928	GGTTTAATTCACCTCATTAT	chr6	135008018	135008038
sgRNA_17929	GGTTTAGACATAAATTTATT	chr6	135370957	135370977
sgRNA_1793	ACTTTGTCAGCGAGACAAAG	chr6	135283720	135283740
sgRNA_1793_small	GTTAATAAATATTGTTAAAT	chr6	135324836	135324856
sgRNA_17930	GGTTTAGGAACCAGACCTTC	chr6	135382406	135382426
sgRNA_17931	GGTTTAGGGTGTAATTTTTG	chr6	135407211	135407231
sgRNA_17932	GGTTTAGTACTTTCTGCCAT	chr6	135189819	135189839
sgRNA_17933	GGTTTCCATCAGCATCAGGC	chr6	135236876	135236896
sgRNA_17934	GGTTTCTAGGGTTGTTAGAG	chr6	135244473	135244493
sgRNA_17935	GGTTTCTCCCTCCTAGTTCA	chr6	135044786	135044806
sgRNA_17936	GGTTTCTCTTCCCCTGAGGC	chr6	135183206	135183226
sgRNA_17937	GGTTTGAGTCTTGGTTTGAC	chr6	135391660	135391680
sgRNA_17938	GGTTTGATTTATCAATGAGA	chr6	135269137	135269157
sgRNA_17939	GGTTTGCCAGTTTGGTTTTT	chr6	135425785	135425805
sgRNA_1794	ACTTTGTCCGTAGAGATATG	chr6	135224276	135224296
sgRNA_1794_small	GTTCACACAGTGACACAGCC	chr6	135325885	135325905
sgRNA_17940	GGTTTGGACCACGTGTTAAC	chr6	135156961	135156981
sgRNA_17941	GGTTTTCAATTTCAACATTT	chr6	135422864	135422884
sgRNA_17942	GGTTTTGAATTTATAAAAAT	chr6	135430345	135430365
sgRNA_17943	GGTTTTGGGGGTGGGGGCAT	chr6	135149595	135149615
sgRNA_17944	GGTTTTGTGAGGCCTAGGGG	chr6	135008120	135008140
sgRNA_17945	GGTTTTTAGTCTCTAGTTAT	chr6	135220399	135220419
sgRNA_17946	GTAAAACTCCTGTCTTCCCC	chr6	135346149	135346169
sgRNA_17947	GTAAAATAAATCCGTAGAGG	chr6	135347967	135347987
sgRNA_17948	GTAAAATATGAATTTCCTAT	chr6	135186969	135186989
sgRNA_17949	GTAAAATCTTAGATATGTAT	chr6	135468103	135468123
sgRNA_1795	ACTTTGTGACATCAGGACAC	chr6	135136014	135136034
sgRNA_1795_small	GTTCCTTCTTCTCATTGTTG	chr6	135320902	135320922
sgRNA_17950	GTAAAATTTGGGGTTAAATT	chr6	135038736	135038756
sgRNA_17951	GTAAACAAACAAGGTCATAG	chr6	134960405	134960425
sgRNA_17952	GTAAACATATGTTCAGGTTG	chr6	135424647	135424667
sgRNA_17953	GTAAACTATATGGTTTAGAC	chr6	135205726	135205746
sgRNA_17954	GTAAACTGGTTCTGCTGTTA	chr6	135185713	135185733
sgRNA_17955	GTAAAGACATAAGGATAGGT	chr6	135398788	135398808
sgRNA_17956	GTAAAGAGAGTAAATTGAGG	chr6	135008982	135009002
sgRNA_17957	GTAAAGTTCCAGCTGCCTTG	chr6	135191971	135191991
sgRNA_17958	GTAAATAAAAATATTTTTCT	chr12	10331945	10331965
sgRNA_17959	GTAAATAAAACCTATAATGC	chr6	135085452	135085472
sgRNA_1796	ACTTTTACACCTGCCTTTTA	chr6	135354605	135354625
sgRNA_1796_small	GTTCTATGTGTCTCAAAAAT	chr6	135321378	135321398
sgRNA_17960	GTAAATAATGAATCAGATAA	chr6	135395971	135395991
sgRNA_17961	GTAAATAATGATTACAACAT	chr6	135491977	135491997
sgRNA_17962	GTAAATATAGTTCTACTAAT	chr6	135010891	135010911
sgRNA_17963	GTAAATGAAGTACTCTTCTT	chr6	135069713	135069733
sgRNA_17964	GTAAATTGACCACACCCTCC	chr6	135458540	135458560
sgRNA_17965	GTAAATTTAGCCCTCATTTA	chr6	135322688	135322708
sgRNA_17966	GTAACAATTGACTTCCTTCT	chr6	135437458	135437478
sgRNA_17967	GTAACATTCACACACAGTGG	chr6	135187086	135187106
sgRNA_17968	GTAACCATTTTGAGAGACAG	chr6	135230234	135230254
sgRNA_17969	GTAACCCAGGTGAGATGCAA	chr6	135267930	135267950
sgRNA_1797	ACTTTTATAAACAAGAAAAG	chr6	135053013	135053033
sgRNA_1797_small	GTTGTAGAGTTTTATGACAA	chr6	135327352	135327372
sgRNA_17970	GTAACCTCACATAAGGAGTT	chr6	135248644	135248664
sgRNA_17971	GTAACTTAATTGGGTTTTTC	chr6	134964865	134964885
sgRNA_17972	GTAACTTCTTATCCTTTTCC	chr6	135433258	135433278
sgRNA_17973	GTAACTTGTACAAATGTTAG	chr6	135335536	135335556
sgRNA_17974	GTAACTTGTCATATAAAGCT	chr6	135263097	135263117
sgRNA_17975	GTAACTTTTAATTTAGGTGT	chr6	135404241	135404261
sgRNA_17976	GTAAGAGAGCTAGTAGTTAC	chr6	135433148	135433168
sgRNA_17977	GTAAGGAACTGAAAGAAAAA	chr12	59463477	59463497
sgRNA_17978	GTAAGGAATACTTGTAATAA	chr5	112770184	112770204
sgRNA_17979	GTAAGGCCTGTGGGCCCACT	chr6	135250827	135250847
sgRNA_1798	ACTTTTCATAGTTGTGTGCA	chr6	135267948	135267968
sgRNA_1798_small	GTTTAAGTAGAGGGGAAAAC	chr6	135324462	135324482
sgRNA_17980	GTAAGTTGCTGGTCTTGCCA	chr6	135302198	135302218
sgRNA_17981	GTAAGTTGGGGCAATAGAGG	chr6	135188955	135188975
sgRNA_17982	GTAAGTTTTAGGTATCTTAT	chr6	135318739	135318759
sgRNA_17983	GTAATAAAAATCACTGTTAT	chr6	135389864	135389884
sgRNA_17984	GTAATAACAAATCAGTAAAA	chr6	135378776	135378796
sgRNA_17985	GTAATAGAAAAGGTGTAATG	chr6	135326028	135326048
sgRNA_17986	GTAATATACCACATTGTATT	chr6	135300865	135300885
sgRNA_17987	GTAATCCCAACACTTTGCTT	chr1	15634991	15635011
sgRNA_17988	GTAATCTGGCCAAAATCTAC	chr6	135387396	135387416
sgRNA_17989	GTAATGATACATAAGATTGC	chr6	135373784	135373804
sgRNA_1799	ACTTTTCTGATTTCTGCCAC	chr6	135498381	135498401
sgRNA_17990	GTAATGCTAATTGTTGCTTT	chr6	135148832	135148852
sgRNA_17991	GTAATTACTTTTAAGTGGAA	chr6	135456988	135457008
sgRNA_17992	GTAATTGTTTTGAGATATTT	chr6	134977887	134977907
sgRNA_17993	GTAATTTATTCTCCTTCAGA	chr6	135418234	135418254
sgRNA_17994	GTAATTTTGTGCTGAATGAA	chr6	135014234	135014254
sgRNA_17995	GTAATTTTTGAGTTGAGAGC	chr6	135358452	135358472
sgRNA_17996	GTACAAAGTCAGACCTTCAA	chr6	135047214	135047234
sgRNA_17997	GTACAAATAGGCAGAAATCA	chr6	135084417	135084437
sgRNA_17998	GTACAAGCAGCTCAGCAGTG	chr6	135275797	135275817
sgRNA_17999	GTACAATGGGTCAGTTAAAC	chr6	135416382	135416402
sgRNA_18	AAAAAAAGGAAATGATAATT	chr6	135319475	135319495
sgRNA_180	AAAATTTTAGAAGACTATAT	chr6	135122559	135122579
sgRNA_180_small	ACTTAAACAGTATCTGAAAA	chr6	135324474	135324494
sgRNA_1800	ACTTTTCTTCAATTCTTTAC	chr6	135285628	135285648
sgRNA_1800_small	GTTTACTAGTATGGTATAAC	chr6	135323118	135323138
sgRNA_18000	GTACACTGGTTTCATTGACC	chr6	135331575	135331595
sgRNA_18001	GTACAGAGTCATAATTTATC	chr6	135273215	135273235
sgRNA_18002	GTACAGCAGAGTTAACAGGA	chr6	135270731	135270751
sgRNA_18003	GTACAGGACAGGAGATAAGA	chr6	135253182	135253202
sgRNA_18004	GTACAGGGGTGATTGTTGTT	chr6	135431270	135431290
sgRNA_18005	GTACAGTTGTGATAAAGCTG	chr6	135323347	135323367
sgRNA_18006	GTACATCATGGGTGCGCTGG	chr6	135497558	135497578
sgRNA_18007	GTACATGTATGCTGCCACCT	chr6	135337313	135337333
sgRNA_18008	GTACATTAGTTTTTGAGCGG	chr6	135166320	135166340
sgRNA_18009	GTACCATTTAATTCTATTAT	chr6	135001511	135001531
sgRNA_1801	ACTTTTGGGCGGATGGCTGT	chr6	135284146	135284166
sgRNA_18010	GTACCCAAGTAAATGGACAG	chr6	135298482	135298502
sgRNA_18011	GTACCCAATGAAGGACATGC	chr6	135255103	135255123
sgRNA_18012	GTACCCCCGCCCCTCTGCCC	chr6	135271511	135271531
sgRNA_18013	GTACCCCTAACTTTCCTTGC	chr6	135121623	135121643
sgRNA_18014	GTACCTGTGTTAGATTTACA	chr6	135054190	135054210
sgRNA_18015	GTACCTTCCAGCATTTCATC	chr6	135311968	135311988
sgRNA_18016	GTACGAGAACCACTGTGTGT	chr6	135213127	135213147
sgRNA_18017	GTACGTGTATCTGTATGTAC	chr6	135018074	135018094
sgRNA_18018	GTACTACTACAAATACAAGT	chr6	135205368	135205388
sgRNA_18019	GTACTCTTTTGGTAGTAAAA	chr6	134994924	134994944
sgRNA_1802	ACTTTTGTAATAATTATAAA	chr6	135179097	135179117
sgRNA_1802_small	GTTTATCTGCCACAGTCAGC	chr6	135321416	135321436
sgRNA_18020	GTACTGGATCTCAGTTGCTG	chr6	135282589	135282609
sgRNA_18021	GTACTTACTCAATAGCTGTT	chr6	135353648	135353668
sgRNA_18022	GTACTTCGCTTAGAAGCTAA	chr6	135149090	135149110
sgRNA_18023	GTACTTCTATATAGAGTGTG	chr6	135465281	135465301
sgRNA_18024	GTACTTCTGAAATCTTGTGC	chr6	135283172	135283192
sgRNA_18025	GTACTTGCCCTGTTGACTAA	chr6	135033476	135033496
sgRNA_18026	GTACTTTCTGAATGTACATC	chr6	135018220	135018240
sgRNA_18027	GTACTTTCTGCCATCGGTGC	chr6	135189813	135189833
sgRNA_18028	GTACTTTGTTGATCTTCTTC	chr6	135337212	135337232
sgRNA_18029	GTAGAAAACAACATTGCTAT	chr6	135092717	135092737
sgRNA_1803	ACTTTTTTTTTTTAAGTTAC	chr6	135074341	135074361
sgRNA_1803_small	GTTTCAGCTGCTCTTCTGCA	chr6	135323399	135323419
sgRNA_18030	GTAGAGATTCATCTGTGAAA	chr6	135219778	135219798
sgRNA_18031	GTAGAGCAACGCCTAGACAA	chr6	135267112	135267132
sgRNA_18032	GTAGCACCAGCACCAGGCAC	chr6	135140849	135140869
sgRNA_18033	GTAGCTAAATTATTTTGACC	chr6	135383850	135383870
sgRNA_18034	GTAGCTATATAGAAGCAGTG	chr6	135443000	135443020
sgRNA_18035	GTAGCTCAAATAACTGGAAG	chr6	135229953	135229973
sgRNA_18036	GTAGGCACTTGGAATGCAAT	chr6	135403973	135403993
sgRNA_18037	GTAGGGCATGGAATTGTTCA	chr6	135168811	135168831
sgRNA_18038	GTAGGTAAAAAATGTAAACA	chr6	135278980	135279000
sgRNA_18039	GTAGGTGGCAGGGTCATGCC	chr6	135054628	135054648
sgRNA_1804	AGAAAAAAAAAAATTCTAAT	chr6	135214329	135214349
sgRNA_1804_small	GTTTTAGTTACCTTCTTGTA	chr6	135321310	135321330
sgRNA_18040	GTAGGTTAATTTCGTAAGTT	chr6	135335107	135335127
sgRNA_18041	GTAGGTTTTATTCCTACAAG	chr6	134986154	134986174
sgRNA_18042	GTAGTAACATCAGAATTAGA	chr6	135444210	135444230
sgRNA_18043	GTAGTAATGAACTGGTTTGG	chr6	135398422	135398442
sgRNA_18044	GTAGTAGTAATGAACTGGTT	chr6	135398425	135398445
sgRNA_18045	GTAGTATATAGCGTGAAAGA	chr6	135349386	135349406
sgRNA_18046	GTAGTGGGGTTTAATGTTCC	chr6	135146425	135146445
sgRNA_18047	GTAGTGGTCCTTTAAGGGAT	chr6	134966170	134966190
sgRNA_18048	GTAGTGGTTTAAGATAAAGA	chr6	135147429	135147449
sgRNA_18049	GTAGTTTCTATTTTTTTGAC	chr6	135078482	135078502
sgRNA_1805	AGAAAAAAGTCTCACTTGGA	chr6	135358299	135358319
sgRNA_1805_small	GTTTTTCCCCCATGGAGCAG	chr6	135318659	135318679
sgRNA_18050	GTAGTTTCTCACTGCAGTTT	chr6	135104226	135104246
sgRNA_18051	GTATAAACTTAATGAAGTAG	chr6	135492384	135492404
sgRNA_18052	GTATAAAGAAGAGTCATAAC	chr6	135216702	135216722
sgRNA_18053	GTATAAAGGTTACTTTAAAT	chr6	135038228	135038248
sgRNA_18054	GTATAATATGATATAACTAC	chr6	135429483	135429503
sgRNA_18055	GTATACAAAGAAGAGATATT	chr6	135042415	135042435
sgRNA_18056	GTATACCAAACTAGAGAGTC	chr6	135255797	135255817
sgRNA_18057	GTATACTATAAAGAATATGA	chr6	135300923	135300943
sgRNA_18058	GTATAGGAATTTTTACTCCA	chr6	135493475	135493495
sgRNA_18059	GTATAGGTGGGCCAGAATAA	chr6	135045917	135045937
sgRNA_1806	AGAAAAACAAGTACGCAGAA	chr6	135442825	135442845
sgRNA_1806_small	GTTTTTCCTTTTTGTAAAAC	chr6	135323724	135323744
sgRNA_18060	GTATAGGTTGTGATGAATAT	chr6	135032016	135032036
sgRNA_18061	GTATATAGCGTGAAAGAGGG	chr6	135349383	135349403
sgRNA_18062	GTATATGACATCCTTCCTTA	chr6	135254739	135254759
sgRNA_18063	GTATATTAACTCTGATTAGA	chr6	135288269	135288289
sgRNA_18064	GTATCAAAGACTGCATACCC	chr6	135145481	135145501
sgRNA_18065	GTATCATGTATAATTTAAAT	chr6	135023894	135023914
sgRNA_18066	GTATCATTTACATTTTAAAC	chr6	135070285	135070305
sgRNA_18067	GTATCCTATTTTAACTTTCC	chr6	135396930	135396950
sgRNA_18068	GTATGAAAGGAAGAAATTTT	chr6	135321012	135321032
sgRNA_18069	GTATGAACAGGAGTCTAAAA	chr6	134996840	134996860
sgRNA_1807	AGAAAAACAATCTCAACCAC	chr6	135033980	135034000
sgRNA_1807_small	GTTTTTGTTCATTAAATAAT	chr6	135322498	135322518
sgRNA_18070	GTATGAGTGAGACTAAGCCT	chr6	135249747	135249767
sgRNA_18071	GTATGCTTTAACTAGAGTGA	chr6	135053647	135053667
sgRNA_18072	GTATGGGGATTGCTGTGAAC	chr6	135091828	135091848
sgRNA_18073	GTATGTAAACTGGGGTGAAT	chr6	135353376	135353396
sgRNA_18074	GTATGTATTGGGTGTATTCT	chr6	134978115	134978135
sgRNA_18075	GTATGTCTCTGATTCCGAAA	chr6	135252623	135252643
sgRNA_18076	GTATGTGACTTTATTTCATG	chr6	135089077	135089097
sgRNA_18077	GTATGTTGATAAAAGTTCCA	chr6	135092858	135092878
sgRNA_18078	GTATGTTTATTTGGTGACTC	chr6	135145788	135145808
sgRNA_18079	GTATTACGAACATCAATTAT	chr6	135331665	135331685
sgRNA_1808	AGAAAAACACAGATTATTCC	chr6	135434915	135434935
sgRNA_1808_small	TAAAAAGCCTTGTATAGACC	chr6	135320243	135320263
sgRNA_18080	GTATTAGGGATGGTATGGAG	chr6	135111403	135111423
sgRNA_18081	GTATTAGTATCTGGGAAATT	chr6	135373499	135373519
sgRNA_18082	GTATTATTATTCCTTACTTT	chr6	134994900	134994920
sgRNA_18083	GTATTATTCTTTCCTGACTG	chr6	135143663	135143683
sgRNA_18084	GTATTCACCTTTAATTGGAT	chr6	135231865	135231885
sgRNA_18085	GTATTCACTTTCCCATCGCT	chr6	135221265	135221285
sgRNA_18086	GTATTCAGGAGATTGTACAG	chr6	135431284	135431304
sgRNA_18087	GTATTCGTTGAGGTGCCTTC	chr6	134964276	134964296
sgRNA_18088	GTATTGAAGAGAAAATTTCA	chr21	41941050	41941070
sgRNA_18089	GTATTGCTATTGACAAAAAT	chr11	81191735	81191755
sgRNA_1809	AGAAAAACACATGCACATTG	chr6	135310312	135310332
sgRNA_1809_small	TAAAACTGTAGACCTTCTGA	chr6	135323710	135323730
sgRNA_18090	GTATTGTGAAAGGGTGTGGT	chr6	135003187	135003207
sgRNA_18091	GTATTGTGAAGGGCTAATGT	chr6	134998726	134998746
sgRNA_18092	GTATTTAATCTAAGATTTAA	chr6	135080070	135080090
sgRNA_18093	GTATTTAATGGATGGTAGTT	chr6	135492016	135492036
sgRNA_18094	GTATTTCATTACGGGGCATG	chr6	135265668	135265688
sgRNA_18095	GTATTTGGGTGACCTGGTTT	chr6	135307018	135307038
sgRNA_18096	GTATTTGTGGAGGCTGGAGG	chr6	135417843	135417863
sgRNA_18097	GTATTTTAAATATAGAAATT	chr2	82001700	82001720
sgRNA_18098	GTATTTTTATTTAGACAATT	chr6	135022635	135022655
sgRNA_18099	GTATTTTTCTGAGGAAGGAT	chr6	135356578	135356598
sgRNA_181	AAAATTTTTCAATGGGCAAT	chr6	135435643	135435663
sgRNA_181_small	ACTTACGAAATCCTACATCA	chr6	135325865	135325885
sgRNA_1810	AGAAAAAGAAAAGAAAAGCC	chr11	122519530	122519550
sgRNA_1810_small	TAAAACTGTCATTAAAGGGG	chr6	135322341	135322361
sgRNA_18100	GTATTTTTTTTAATCATTTT	chr6	135430002	135430022
sgRNA_18101	GTCAAACCCTTCAGATGTTA	chr6	135148778	135148798
sgRNA_18102	GTCAACAGCTGAGGTTAAAC	chr6	135320869	135320889
sgRNA_18103	GTCAAGAATGAAAATGACAA	chr6	135305226	135305246
sgRNA_18104	GTCAAGCATTTGCCAAAAGG	chr6	135266978	135266998
sgRNA_18105	GTCAAGTCATGCTTGATTCA	chr6	135084646	135084666
sgRNA_18106	GTCAATCCTGAGATGGAGTT	chr6	135492639	135492659
sgRNA_18107	GTCAATTTGTGACCAATGAG	chr6	135198973	135198993
sgRNA_18108	GTCACAAAGTTATCGTGTAA	chr6	135136004	135136024
sgRNA_18109	GTCACAAGACTAAAGGAAGA	chr6	135281393	135281413
sgRNA_1811	AGAAAAAGGGAATCCTTTTC	chr6	135073247	135073267
sgRNA_1811_small	TAAAAGTTATGTGCACGTGT	chr6	135322605	135322625
sgRNA_18110	GTCACAGTAATGGGTCATAT	chr6	135307290	135307310
sgRNA_18111	GTCACAGTTGGGAAATCAGG	chr6	135279635	135279655
sgRNA_18112	GTCACCTGTGACCTTGAGAA	chr6	135346831	135346851
sgRNA_18113	GTCACTAACACAGACACCCT	chr6	135348038	135348058
sgRNA_18114	GTCACTGATTTAAAAGTCTC	chr6	135052793	135052813
sgRNA_18115	GTCACTGCCTTTGGGGGTGA	chr6	135495071	135495091
sgRNA_18116	GTCACTTAGCTTCCCTGTCC	chr6	134985155	134985175
sgRNA_18117	GTCACTTTAGCAAACTAGGA	chr6	134995042	134995062
sgRNA_18118	GTCAGCATGTGCTACAGAGC	chr6	135231263	135231283
sgRNA_18119	GTCAGCGCTTCTGTCAAACA	chr6	135060326	135060346
sgRNA_1812	AGAAAAAGGTATAATATGTT	chr6	135430546	135430566
sgRNA_1812_small	TAAAATCACTCCACATACAA	chr6	135319768	135319788
sgRNA_18120	GTCAGCTGAACTGTTACCTC	chr6	135088639	135088659
sgRNA_18121	GTCAGTAAGAATGGAAAAGC	chr6	135498561	135498581
sgRNA_18122	GTCAGTAGAGTTTCTTAATC	chr6	135097436	135097456
sgRNA_18123	GTCAGTGATGGCAACCCTGC	chr6	135164950	135164970
sgRNA_18124	GTCATCAATTTCATGACGTC	chr6	135234568	135234588
sgRNA_18125	GTCATCCTCAGATAAATGAA	chr6	135408100	135408120
sgRNA_18126	GTCATCCTTTTCCTGTTAAC	chr6	135048897	135048917
sgRNA_18127	GTCATGAAAAAGTCACGCCA	chr6	135075166	135075186
sgRNA_18128	GTCATGAAGCTTACTGTCCT	chr6	135264887	135264907
sgRNA_18129	GTCATGACTGGGGTTGGATT	chr6	135137999	135138019
sgRNA_1813	AGAAAACAGAAATGCAAGGG	chr6	134971027	134971047
sgRNA_1813_small	TAAAATTTGTTCTTCTTCCA	chr6	135320424	135320444
sgRNA_18130	GTCATGAGTTATGATAACTG	chr6	135160061	135160081
sgRNA_18131	GTCATGATTTCTGCCCTCTG	chr6	135054452	135054472
sgRNA_18132	GTCATGTAAAGGAGTGGCAG	chr6	135313434	135313454
sgRNA_18133	GTCATTCATGTATAGAGAAT	chr6	135021524	135021544
sgRNA_18134	GTCATTCCTTCTTTTGTTGC	chr6	135267528	135267548
sgRNA_18135	GTCATTTATCTAGGCTTCTC	chr6	135047272	135047292
sgRNA_18136	GTCATTTTTTCCCACATTTT	chr6	135250343	135250363
sgRNA_18137	GTCCAAACTGAGCCAAGGGG	chr6	135044027	135044047
sgRNA_18138	GTCCAACCTCCTAGCAAAAG	chr6	135106382	135106402
sgRNA_18139	GTCCACATAATGAGCAGAAA	chr6	135087260	135087280
sgRNA_1814	AGAAAACTTGAGCCAAAGTG	chr6	135398137	135398157
sgRNA_1814_small	TAAAGATAGAAGGCTTAAGT	chr6	135323847	135323867
sgRNA_18140	GTCCAGAGGCCGGTGGAGAC	chr6	135182351	135182371
sgRNA_18141	GTCCATCTACAAGATGGCCT	chr6	135254262	135254282
sgRNA_18142	GTCCATCTCTTTTAACAAAG	chr6	135437043	135437063
sgRNA_18143	GTCCATGGTAAACTTCAGTA	chr6	135395124	135395144
sgRNA_18144	GTCCCAACAGCAGCAGCTCT	chr6	135254642	135254662
sgRNA_18145	GTCCCAGTTCAATCTGAGCT	chr6	135258236	135258256
sgRNA_18146	GTCCCCTCCACCTTCAGCCA	chr6	135263755	135263775
sgRNA_18147	GTCCCTCCCCGGCTGCGCAG	chr6	135181412	135181432
sgRNA_18148	GTCCCTCGGGCTAGATAGGA	chr6	135280556	135280576
sgRNA_18149	GTCCCTGGATATAATGGTAA	chr6	135333431	135333451
sgRNA_1815	AGAAAAGATGGTGGAGAAAT	chr6	135029049	135029069
sgRNA_1815_small	TAAAGTTCCGCTTGTATGTA	chr6	135325363	135325383
sgRNA_18150	GTCCCTTGACTGTGGAGGGT	chr6	135159809	135159829
sgRNA_18151	GTCCGTTTTTCAAATCATTG	chr6	135162761	135162781
sgRNA_18152	GTCCTGAGTTAAAGGTTGGT	chr6	135373667	135373687
sgRNA_18153	GTCCTGCCACATTGCTAAGT	chr6	135390488	135390508
sgRNA_18154	GTCCTTATTGCCCTAAGCTC	chr6	135140803	135140823
sgRNA_18155	GTCCTTGGGATTTTTCAGCA	chr6	135264872	135264892
sgRNA_18156	GTCCTTTCTGAAATTTCTGC	chr6	135226527	135226547
sgRNA_18157	GTCGCCCTGGCTGCCGCCCG	chr6	135181180	135181200
sgRNA_18158	GTCGCGCTTGCGCAGGCGCT	chr6	135054823	135054843
sgRNA_18159	GTCGCGGGGGCGGCAAGCGG	chr6	135180866	135180886
sgRNA_1816	AGAAAAGCATAAGCCTGGGG	chr6	135097679	135097699
sgRNA_1816_small	TAAATGGATTAAAAGGTATC	chr6	135324821	135324841
sgRNA_18160	GTCGGATGGTTCAAATTATT	chr6	135431624	135431644
sgRNA_18161	GTCGGCTCCGGCGGGACGGG	chr6	135497603	135497623
sgRNA_18162	GTCGGGTTTCTCTTCCCCTG	chr6	135183210	135183230
sgRNA_18163	GTCGTAAATTATATGAATGC	chr6	135055603	135055623
sgRNA_18164	GTCTACCCCTTGTTCAAGGC	chr6	135250707	135250727
sgRNA_18165	GTCTACCTGCATCATGGCCA	chr6	135146700	135146720
sgRNA_18166	GTCTACTAATTCCAGAAATG	chr6	135137969	135137989
sgRNA_18167	GTCTATGCTTCTAACCTGCA	chr6	135399224	135399244
sgRNA_18168	GTCTCACATGACCAGCGTCC	chr6	135217963	135217983
sgRNA_18169	GTCTCACCAATCCCCAGGCC	chr6	135306742	135306762
sgRNA_1817	AGAAAAGCCTGGGTTACATA	chr6	135166805	135166825
sgRNA_1817_small	TAAATTCTTTGTCTCAATGA	chr6	135320341	135320361
sgRNA_18170	GTCTCATATGAGTAGCAAAA	chr6	135203506	135203526
sgRNA_18171	GTCTCATGTCACTGCCTTTG	chr6	135495078	135495098
sgRNA_18172	GTCTCCAGGAAGAATTAAAT	chr6	134994419	134994439
sgRNA_18173	GTCTCCAGTGGCTAAGGGGC	chr6	135197219	135197239
sgRNA_18174	GTCTCCATTATAAACATATA	chr6	134995918	134995938
sgRNA_18175	GTCTCCCATCCCAGTTTACA	chr6	135411772	135411792
sgRNA_18176	GTCTCTCATAGCTTTTGATG	chr6	135047125	135047145
sgRNA_18177	GTCTCTCTGTCAGCAGCCAT	chr6	135086287	135086307
sgRNA_18178	GTCTCTGAAATTACAAAGTA	chr6	135194339	135194359
sgRNA_18179	GTCTCTGGGAGAATGAGAAC	chr6	135350256	135350276
sgRNA_1818	AGAAAAGGCATAATGACAAA	chr6	135407324	135407344
sgRNA_18180	GTCTCTGTGAGATGTTTTTT	chr6	135067764	135067784
sgRNA_18181	GTCTCTTTGAAAATATAAGA	chr6	135171224	135171244
sgRNA_18182	GTCTCTTTTATGGAAAGACC	chr6	135380858	135380878
sgRNA_18183	GTCTGAAATAAAATTAAGCG	chr6	135488722	135488742
sgRNA_18184	GTCTGAAATCAGGTTAGTCA	chr6	135331851	135331871
sgRNA_18185	GTCTGACTACCTTTATTTCA	chr6	135211038	135211058
sgRNA_18186	GTCTGAGTTTTCATGGTTAC	chr6	135198923	135198943
sgRNA_18187	GTCTGCTGGCCTGGAGGTGT	chr6	135243482	135243502
sgRNA_18188	GTCTGGTGACTAGATGCCTA	chr6	135092056	135092076
sgRNA_18189	GTCTGTAAAGCTTTCTGTTC	chr6	135021930	135021950
sgRNA_1819	AGAAAATGACCTCATTATGA	chr6	135191236	135191256
sgRNA_1819_small	TAACACCCTGCATCGCATGT	chr6	135324986	135325006
sgRNA_18190	GTCTGTGGGAGGAAGTGAAT	chr6	135249554	135249574
sgRNA_18191	GTCTGTGTGTCAGGTACAGC	chr6	135284084	135284104
sgRNA_18192	GTCTTATACAGAACATCAAA	chr6	135395925	135395945
sgRNA_18193	GTCTTATATCAAAGTTGGCC	chr6	135083161	135083181
sgRNA_18194	GTCTTCAGAATTTTAAACCT	chr6	135188280	135188300
sgRNA_18195	GTCTTCCCAAACTAACTCAC	chr6	135184671	135184691
sgRNA_18196	GTCTTCCCCAGGACCTTCAC	chr6	135346138	135346158
sgRNA_18197	GTCTTCCTCTTCTGTCCAGG	chr6	135190256	135190276
sgRNA_18198	GTCTTCGGGCCATGGCGCGG	chr6	135181506	135181526
sgRNA_18199	GTCTTTAACTTTTTTTATTG	chr6	135274781	135274801
sgRNA_182	AAAATTTTTGCATTTCCAAT	chr6	134981621	134981641
sgRNA_182_small	ACTTACTTGTTACGGCAATT	chr6	135318753	135318773
sgRNA_1820	AGAAAATGTCATGGGTGTGT	chr6	135059889	135059909
sgRNA_1820_small	TAACCATTTCTCAATCCCAC	chr6	135323514	135323534
sgRNA_18200	GTCTTTACATTCTTTCCTAA	chr6	135450442	135450462
sgRNA_18201	GTCTTTCCACCCTCCATGTG	chr6	135126215	135126235
sgRNA_18202	GTCTTTGGATAATATTTAAG	chr6	135176061	135176081
sgRNA_18203	GTCTTTTGTTTGATTTGCTT	chr6	134987911	134987931
sgRNA_18204	GTGAAAACAGACCAGATTAG	chr6	135177561	135177581
sgRNA_18205	GTGAAAACAGCTAAGATTAG	chr6	135215763	135215783
sgRNA_18206	GTGAAAATTCTACCATTTTA	chr6	135428551	135428571
sgRNA_18207	GTGAAAATTGAGAGCAGTTT	chr6	135347355	135347375
sgRNA_18208	GTGAAAGGGTGTGGTAGGAA	chr6	135003182	135003202
sgRNA_18209	GTGAAAGTCAACACAAATGG	chr6	135467081	135467101
sgRNA_1821	AGAAACAAATAATAGGAAAT	chr6	135431361	135431381
sgRNA_18210	GTGAAATACGCATATCTCTC	chr6	135214811	135214831
sgRNA_18211	GTGAAATGGTTTTGTGGAAT	chr6	135041055	135041075
sgRNA_18212	GTGAAATGTCCTTTATTCAA	chr6	135353445	135353465
sgRNA_18213	GTGAACCCAGTAATACTTGT	chr6	135255177	135255197
sgRNA_18214	GTGAACGTTAAAATTGCTAT	chr6	135144215	135144235
sgRNA_18215	GTGAACTAAGAGAGAAAAGG	chr6	135398688	135398708
sgRNA_18216	GTGAACTTTTTCAGTCTCAA	chr6	135116413	135116433
sgRNA_18217	GTGAAGAAGGAAATCTAAAA	chr6	135301474	135301494
sgRNA_18218	GTGAATCCATTGTGGCATGA	chr6	135165551	135165571
sgRNA_18219	GTGAATCTCAATTCTATGTA	chr6	135015264	135015284
sgRNA_1822	AGAAACATACTAAGGGAGGG	chr6	135313858	135313878
sgRNA_18220	GTGAATTTTTTTGGAGGCTG	chr6	135468200	135468220
sgRNA_18221	GTGACAATTTCCAGTGTGGG	chr6	135090397	135090417
sgRNA_18222	GTGACACAACTGAGTATTGT	chr6	135227770	135227790
sgRNA_18223	GTGACACGCACACTATTTTC	chr6	135108871	135108891
sgRNA_18224	GTGACACTTCCCCTTTGGCT	chr6	134968648	134968668
sgRNA_18225	GTGACAGCAGTACAAGTGAA	chr6	135269571	135269591
sgRNA_18226	GTGACATATCGAAAACTCAG	chr6	135121935	135121955
sgRNA_18227	GTGACCGACGAGCGTGGGCC	chr6	135497440	135497460
sgRNA_18228	GTGACTAGCTGATGATTTAC	chr6	135142320	135142340
sgRNA_18229	GTGACTTCTGCAGGACCTGA	chr6	135183734	135183754
sgRNA_1823	AGAAACCTAAGAGTCCCATG	chr6	135324618	135324638
sgRNA_1823_small	TAAGAGAACAACACAATAAA	chr6	135319914	135319934
sgRNA_18230	GTGAGAAGGAAAAGATGTTG	chr6	135280002	135280022
sgRNA_18231	GTGAGATCATCGGGGCACAC	chr6	135159764	135159784
sgRNA_18232	GTGAGATCATGTTTATACTC	chr6	135114704	135114724
sgRNA_18233	GTGAGATCTATATTGTATGA	chr6	135280121	135280141
sgRNA_18234	GTGAGATGCAATGGGAATCC	chr6	135267921	135267941
sgRNA_18235	GTGAGCATAGGGAGTTGGTA	chr6	135091855	135091875
sgRNA_18236	GTGAGGGAAGAATGAAGGGG	chr6	135255225	135255245
sgRNA_18237	GTGAGGGATGTGAGGAATAA	chr6	135444314	135444334
sgRNA_18238	GTGAGGTATGGAAATACTAT	chr6	135352843	135352863
sgRNA_18239	GTGAGTAAGTAATTTGAGAG	chr6	135451970	135451990
sgRNA_1824	AGAAACTGTTTTCCTGAGAA	chr6	135191663	135191683
sgRNA_1824_small	TAAGCCTAGATAAAATTATC	chr6	135321541	135321561
sgRNA_18240	GTGAGTTACATTTTGATTTT	chr6	135431457	135431477
sgRNA_18241	GTGATAAATACTAAGTAATT	chr6	135426415	135426435
sgRNA_18242	GTGATAGCAGGCAGGGTAGA	chr6	135168580	135168600
sgRNA_18243	GTGATATCACATCCCATTAA	chr6	135394358	135394378
sgRNA_18244	GTGATATTTTAGGACTGATG	chr6	135396207	135396227
sgRNA_18245	GTGATCATGATTTGGTGGGT	chr6	135008141	135008161
sgRNA_18246	GTGATCTTATTTTTTTAAAT	chr6	135431316	135431336
sgRNA_18247	GTGATCTTTCACATATTTAC	chr6	135162519	135162539
sgRNA_18248	GTGATGGCAGCATTTGTTGC	chr6	135311926	135311946
sgRNA_18249	GTGATTAGAAAATAGACTGA	chr6	135137412	135137432
sgRNA_1825	AGAAAGACAAGTTGGAAAAT	chr6	135066258	135066278
sgRNA_1825_small	TAAGCTGAATCCTTCCCAGC	chr6	135325833	135325853
sgRNA_18250	GTGCAAAACTAAGGTCTTGG	chr6	135183768	135183788
sgRNA_18251	GTGCAACAAACACCAGCCTG	chr6	135409201	135409221
sgRNA_18252	GTGCAATTTAGCCAGCAGAT	chr6	135349422	135349442
sgRNA_18253	GTGCACATTATCAGCAAGAT	chr6	135220267	135220287
sgRNA_18254	GTGCACTCCAGCATATGGAG	chr6	135080230	135080250
sgRNA_18255	GTGCAGGCATCCAGGGGAGC	chr6	135211206	135211226
sgRNA_18256	GTGCATAAAGTTCTGTCCAA	chr6	135166884	135166904
sgRNA_18257	GTGCATACTTTTGCATTTTG	chr6	135382546	135382566
sgRNA_18258	GTGCATGCTGTTTGCTGTCA	chr6	135438329	135438349
sgRNA_18259	GTGCCATGTAACTGAAGAAA	chr6	135465964	135465984
sgRNA_1826	AGAAAGAGAAGAAAGATTTA	chr6	135471143	135471163
sgRNA_1826_small	TAAGTCCAAACTCATTCGTT	chr6	135324871	135324891
sgRNA_18260	GTGCCATGTTATGTCTTCAT	chr6	135171144	135171164
sgRNA_18261	GTGCCCCGAAACTTAGCCCT	chr6	135271139	135271159
sgRNA_18262	GTGCCCTCTGGTCCCAGACC	chr6	135356409	135356429
sgRNA_18263	GTGCCCTGAAAGAGGTTGGG	chr6	135125876	135125896
sgRNA_18264	GTGCCCTTGTAGACCTTCCT	chr6	134994805	134994825
sgRNA_18265	GTGCCGGGGTCTTCGGGCCA	chr6	135181514	135181534
sgRNA_18266	GTGCCTCTGAGTGAGTTCAC	chr6	135254814	135254834
sgRNA_18267	GTGCCTCTGCTCCCATCCAC	chr6	135089582	135089602
sgRNA_18268	GTGCCTGCTCTTTTCCCATC	chr6	134968778	134968798
sgRNA_18269	GTGCCTGTGTTCTTATGGAT	chr6	135313740	135313760
sgRNA_1827	AGAAAGAGCTGTTGATGCTG	chr6	135087416	135087436
sgRNA_1827_small	TAAGTGAAAATGACACCTTC	chr6	135318845	135318865
sgRNA_18270	GTGCGCATGCGCCCTCAGGG	chr6	135054894	135054914
sgRNA_18271	GTGCGCTGGTGGCGGGAGCG	chr6	135497547	135497567
sgRNA_18272	GTGCGTTATTGACGACCTAA	chr6	135056835	135056855
sgRNA_18273	GTGCTAAACCAGATCATGAA	chr6	135352455	135352475
sgRNA_18274	GTGCTAAGGTGGCAAACCTA	chr6	135264018	135264038
sgRNA_18275	GTGCTACAGAGCTGGGGTTC	chr6	135231255	135231275
sgRNA_18276	GTGCTGCTGGGAAAGTCCAG	chr6	135182365	135182385
sgRNA_18277	GTGCTGTTAGGAAGGGGAAA	chr6	134963150	134963170
sgRNA_18278	GTGCTTCATAAAGTTGTATG	chr6	135143480	135143500
sgRNA_18279	GTGCTTGCTAAAAGCTTGCA	chr6	135244019	135244039
sgRNA_1828	AGAAAGCACGTTCCAGCCGA	chr6	135181809	135181829
sgRNA_1828_small	TAAGTGCTTTAATTTGAGAA	chr6	135320675	135320695
sgRNA_18280	GTGGAAAAAAGTGACCAAAA	chr6	135211243	135211263
sgRNA_18281	GTGGAAAATGGGATCCCAAA	chr6	135191746	135191766
sgRNA_18282	GTGGAAACGACTCCCTGGGC	chr6	135447009	135447029
sgRNA_18283	GTGGAAAGGGGAGGGTGCCG	chr6	135015425	135015445
sgRNA_18284	GTGGAAGTCCTCTGCTCACA	chr6	135275721	135275741
sgRNA_18285	GTGGAATGGTTTCAGAGATT	chr6	135042354	135042374
sgRNA_18286	GTGGAATTCATTGTATGCAG	chr6	135118061	135118081
sgRNA_18287	GTGGACTGCGTGAACGTGTA	chr6	135008826	135008846
sgRNA_18288	GTGGCAGAAATCAGAAAAGT	chr6	135498381	135498401
sgRNA_18289	GTGGCAGGGAGTTGAGCTGT	chr6	135192480	135192500
sgRNA_1829	AGAAAGGGGCAACAGGTAAA	chr6	135020097	135020117
sgRNA_1829_small	TAAGTTTTAGGTATCTTATT	chr6	135318738	135318758
sgRNA_18290	GTGGCATTCAGTAATCCATT	chr6	135430944	135430964
sgRNA_18291	GTGGCTAGAGAGTGGAGGTG	chr6	135254696	135254716
sgRNA_18292	GTGGCTGAGATAGTTAAGTT	chr6	135238867	135238887
sgRNA_18293	GTGGCTGTAGGTACAGGAAA	chr6	116525581	116525601
sgRNA_18294	GTGGCTTTCGGAAAATTGCC	chr6	135453355	135453375
sgRNA_18295	GTGGGAAAGAACTAGTTTAA	chr6	135297362	135297382
sgRNA_18296	GTGGGAAAGAGGTGAGAAGC	chr6	135279945	135279965
sgRNA_18297	GTGGGAAATTTTGAAGCTTG	chr6	135103224	135103244
sgRNA_18298	GTGGGAGGGGATGTGGAGTG	chr6	135215657	135215677
sgRNA_18299	GTGGGCCTGTAGACCTGCGT	chr6	135230202	135230222
sgRNA_183	AAACAAAAAAAACATTTTGA	chr6	135492529	135492549
sgRNA_183_small	ACTTACTTTCACTAGCCACA	chr6	135323155	135323175
sgRNA_1830	AGAAAGTCCAGGAGATTAAG	chr6	135040308	135040328
sgRNA_18300	GTGGGCTCCCCGGGGCTGGT	chr6	135181845	135181865
sgRNA_18301	GTGGGCTCTCATAGGCTTTT	chr6	135326009	135326029
sgRNA_18302	GTGGGTAGGGTCTCCAGTCA	chr6	135264671	135264691
sgRNA_18303	GTGGGTCCTGTCTGCTGGCC	chr6	135243491	135243511
sgRNA_18304	GTGGGTTTTGTGAGGCCTAG	chr6	135008123	135008143
sgRNA_18305	GTGGTAACTTTCTTTACAAG	chr6	134978596	134978616
sgRNA_18306	GTGGTAGGAAAGGGAGGTAT	chr6	135003172	135003192
sgRNA_18307	GTGGTATACACAACCTAAAT	chr6	135433636	135433656
sgRNA_18308	GTGGTATGGCAGCATAGGAA	chr6	135323206	135323226
sgRNA_18309	GTGGTCAAAATTTGACCACG	chr6	135331285	135331305
sgRNA_1831	AGAAAGTCTATCAACGTGAA	chr6	135211651	135211671
sgRNA_1831_small	TAATAAGCACTGTACTATCA	chr6	135317924	135317944
sgRNA_18310	GTGGTGAGAGCAGAGGGTGG	chr6	135118305	135118325
sgRNA_18311	GTGGTGTCTCCCTCATAAAA	chr6	135269678	135269698
sgRNA_18312	GTGGTGTTGCACAGTGCCAA	chr6	135200496	135200516
sgRNA_18313	GTGGTGTTGTCCATGGGAAG	chr6	135215831	135215851
sgRNA_18314	GTGGTTCACATGGTACAACA	chr6	135094524	135094544
sgRNA_18315	GTGGTTCATCTGACACCATC	chr6	135327206	135327226
sgRNA_18316	GTGGTTCTGTGTCTAAGGAA	chr6	135195739	135195759
sgRNA_18317	GTGGTTGAAGGGACTCCCTG	chr6	135271328	135271348
sgRNA_18318	GTGGTTGTTCTTCTGAACTG	chr6	135271021	135271041
sgRNA_18319	GTGGTTTAGTCAGTTTGGTC	chr6	135382527	135382547
sgRNA_1832	AGAAAGTCTCTATAAAACAC	chr6	135137112	135137132
sgRNA_18320	GTGGTTTCTAGGGTTGTTAG	chr6	135244475	135244495
sgRNA_18321	GTGTAAAAGGAGGAATTTTC	chr6	135499163	135499183
sgRNA_18322	GTGTAAACCAGTAAACTATA	chr6	135205736	135205756
sgRNA_18323	GTGTAACCATCTGATTCTCA	chr6	135071816	135071836
sgRNA_18324	GTGTAAGTAACAGAGTAATC	chr6	135346930	135346950
sgRNA_18325	GTGTAATAATGTTTGTTTAA	chr6	135123814	135123834
sgRNA_18326	GTGTACACACAGTTTATAGA	chr6	135352359	135352379
sgRNA_18327	GTGTACATTAGTTTTTGAGC	chr6	135166322	135166342
sgRNA_18328	GTGTACTAAATGTGTTAAGT	chr6	135007031	135007051
sgRNA_18329	GTGTACTTGAATGTCAACAA	chr6	135327451	135327471
sgRNA_1833	AGAAAGTTTTAGTCAAAATC	chr6	134981752	134981772
sgRNA_1833_small	TAATCAGTAGGTACTGTAAT	chr6	135326043	135326063
sgRNA_18330	GTGTAGAAAAAAGCTGGATG	chr6	135104680	135104700
sgRNA_18331	GTGTAGACAACTTATCTCTG	chr6	135117931	135117951
sgRNA_18332	GTGTAGCCAATATGGTCATG	chr6	135194273	135194293
sgRNA_18333	GTGTAGGAAATATTGAACTT	chr6	135122670	135122690
sgRNA_18334	GTGTAGGCATGGAGGTGGGT	chr6	135264685	135264705
sgRNA_18335	GTGTATCCTCTCAGGCCATA	chr6	135191530	135191550
sgRNA_18336	GTGTATGGAGCTGGAATTGC	chr6	135136098	135136118
sgRNA_18337	GTGTCACAAAAAAAAAGCGG	chr6	135308238	135308258
sgRNA_18338	GTGTCACGTCATCTATCAGC	chr6	135219996	135220016
sgRNA_18339	GTGTCAGTATAGATCATGTT	chr6	134996162	134996182
sgRNA_1834	AGAAATAAAAGCCGCACTGG	chr6	135025945	135025965
sgRNA_1834_small	TAATCTTAGTTGTACAATTT	chr6	135319729	135319749
sgRNA_18340	GTGTCCCCATGGGCCTCTCT	chr6	135269625	135269645
sgRNA_18341	GTGTCCTTTATGAGACAGAA	chr6	135215901	135215921
sgRNA_18342	GTGTGAGGGTTGGAAATTCA	chr6	134963172	134963192
sgRNA_18343	GTGTGGAGCTAACTCATTCT	chr6	135256579	135256599
sgRNA_18344	GTGTGGATACATTATTTTTC	chr6	135426682	135426702
sgRNA_18345	GTGTGGCTAGAGAGTGGAGG	chr6	135254698	135254718
sgRNA_18346	GTGTGGTCTTTTCCTGAAGA	chr6	135280631	135280651
sgRNA_18347	GTGTGTAATTTGAGTCTGAA	chr6	134989013	134989033
sgRNA_18348	GTGTGTATATTTACATTTAG	chr6	135015552	135015572
sgRNA_18349	GTGTGTATGTGTATGCTCTT	chr6	135028589	135028609
sgRNA_1835	AGAAATAATAGAATTTGGGC	chr6	135435350	135435370
sgRNA_1835_small	TAATGAGTAAAATTGCAAAT	chr6	135318770	135318790
sgRNA_18350	GTGTGTCTTTCTGAAGTTCT	chr6	135163599	135163619
sgRNA_18351	GTGTGTGTAAAAATTAAGAA	chr6	135411921	135411941
sgRNA_18352	GTGTGTTTTCCAGGGATGCT	chr6	135038544	135038564
sgRNA_18353	GTGTGTTTTTATGCTGTCTC	chr6	135350271	135350291
sgRNA_18354	GTGTTAGTGAAGGCAATGAA	chr6	135167647	135167667
sgRNA_18355	GTGTTATAATTTTTTGTTTT	chr7	142180847	142180867
sgRNA_18356	GTGTTCCCATGGTTCCATGA	chr6	135337093	135337113
sgRNA_18357	GTGTTCCTTGTGCTGAGAGA	chr6	135268775	135268795
sgRNA_18358	GTGTTCTACAGAGAGTTAGA	chr6	135092908	135092928
sgRNA_18359	GTGTTCTGGGAAAATCAACA	chr6	135429367	135429387
sgRNA_1836	AGAAATACGGTCCGAAACGT	chr6	135190142	135190162
sgRNA_1836_small	TAATGATTATTGTAACACAA	chr6	135323941	135323961
sgRNA_18360	GTGTTGGGAAAATAAGGAGT	chr6	135404225	135404245
sgRNA_18361	GTGTTGTCATGAAAGTTTAT	chr6	135073951	135073971
sgRNA_18362	GTGTTGTCTCCTGGGCTGAA	chr6	135120688	135120708
sgRNA_18363	GTGTTGTTGAGGCATTTGAA	chr6	135448367	135448387
sgRNA_18364	GTGTTTACTATTTAACCATT	chr6	135455519	135455539
sgRNA_18365	GTGTTTAGACAGAAAACACA	chr6	135225033	135225053
sgRNA_18366	GTGTTTAGGTGCATGGGCTC	chr6	135259241	135259261
sgRNA_18367	GTGTTTATTTACTAGTGATA	chr6	135235264	135235284
sgRNA_18368	GTGTTTCTGCAAATTCTAAG	chr6	135195965	135195985
sgRNA_18369	GTGTTTGGATGGTAGGGGTT	chr6	135289905	135289925
sgRNA_1837	AGAAATATATTTATGCAATT	chr6	135432766	135432786
sgRNA_1837_small	TAATTAGCTTTCCTCTCCTA	chr6	135325437	135325457
sgRNA_18370	GTGTTTTTTGGAAGAAGATT	chr6	135025132	135025152
sgRNA_18371	GTTAAAAGCATAGAGCTTGA	chr6	135417942	135417962
sgRNA_18372	GTTAAAATTGCTATTGGTAA	chr6	135144209	135144229
sgRNA_18373	GTTAAAGGAAATACTATTAC	chr6	135139313	135139333
sgRNA_18374	GTTAAAGGTTGGTAGGGTTT	chr6	135373660	135373680
sgRNA_18375	GTTAAATAAAGATCTAGTAG	chr6	135121896	135121916
sgRNA_18376	GTTAACAGGCTATGAAATGA	chr6	135348341	135348361
sgRNA_18377	GTTAACAGTGGGCTGGCCAG	chr6	135192499	135192519
sgRNA_18378	GTTAACATTGACTCTGCCAG	chr6	135313827	135313847
sgRNA_18379	GTTAACCCAGTCATTTATCT	chr6	135047281	135047301
sgRNA_1838	AGAAATCCATAGAAAACAGT	chr6	135015074	135015094
sgRNA_1838_small	TAATTTTCCATTACATATGT	chr6	135324512	135324532
sgRNA_18380	GTTAACCCTGCTATATGCTT	chr6	135299365	135299385
sgRNA_18381	GTTAACTAACAATGGAAATT	chr6	135382427	135382447
sgRNA_18382	GTTAAGTCTATAGAACTTCT	chr6	135419025	135419045
sgRNA_18383	GTTAAGTGATAAGCATCGTA	chr6	135021645	135021665
sgRNA_18384	GTTAATACTCATTTAAGTAA	chr6	135095160	135095180
sgRNA_18385	GTTAATATATACTAAATCAT	chr6	135310065	135310085
sgRNA_18386	GTTAATGCTAAGAAAAGATT	chr6	134964799	134964819
sgRNA_18387	GTTAATGTTTCAGATTCTAA	chr6	135301117	135301137
sgRNA_18388	GTTACACATCCGCTAGTCTG	chr6	135499573	135499593
sgRNA_18389	GTTACCTGTGCCGGGGTCTT	chr6	135181521	135181541
sgRNA_1839	AGAAATGAAACCCTGGTTCT	chr6	135032966	135032986
sgRNA_1839_small	TACAAGGAACTTACTCTCTT	chr6	135319873	135319893
sgRNA_18390	GTTACCTTTTATTTATGCCT	chr6	135137536	135137556
sgRNA_18391	GTTACTGCTTGGGCGTTAGG	chr6	135496946	135496966
sgRNA_18392	GTTACTTCAGAACAAACCTC	chr6	135331004	135331024
sgRNA_18393	GTTACTTGCTGCGTATGGCT	chr6	135235561	135235581
sgRNA_18394	GTTAGAATCCTTTAAAAGTA	chr6	134998935	134998955
sgRNA_18395	GTTAGACACTAAAGAAAAAA	chr6	135226777	135226797
sgRNA_18396	GTTAGCACAATTAAATTATT	chr6	135378342	135378362
sgRNA_18397	GTTAGCTTTCTTCTTTTGTG	chr3	80329059	80329079
sgRNA_18398	GTTAGGAAGAGGGAGGGGAG	chr6	135183355	135183375
sgRNA_18399	GTTAGGAAGGGGAAATGGAT	chr6	134963145	134963165
sgRNA_184	AAACAAAAGACTCCCAAAGA	chr6	134987920	134987940
sgRNA_1840	AGAAATGAAAGAGCCTGGAA	chr6	135297810	135297830
sgRNA_1840_small	TACAATAGGCATTGCATTTG	chr6	135324940	135324960
sgRNA_18400	GTTAGGCATTTTGACTAGTC	chr6	135427968	135427988
sgRNA_18401	GTTAGGGCAAGTATCAAAAT	chr6	135137623	135137643
sgRNA_18402	GTTAGTAAGAGAAGCAGGCC	chr6	135265713	135265733
sgRNA_18403	GTTAGTATGTATTTAATGGA	chr6	135492024	135492044
sgRNA_18404	GTTAGTGACAATTTCCAGTG	chr6	135090401	135090421
sgRNA_18405	GTTATAATAAAAGTATTTTG	chr6	134964771	134964791
sgRNA_18406	GTTATATGTAAATACTACTA	chr6	135457759	135457779
sgRNA_18407	GTTATATTTGAGACTTTTCA	chr6	121027480	121027500
sgRNA_18408	GTTATCACAGACCTTGAGGT	chr6	134981126	134981146
sgRNA_18409	GTTATCTAAAATTAGCTAAA	chr6	135397790	135397810
sgRNA_1841	AGAAATGAGTAGGCACTGCC	chr6	135114065	135114085
sgRNA_1841_small	TACACAGCGAATCGATCAGA	chr6	135323286	135323306
sgRNA_18410	GTTATCTACTTGCACAAGAG	chr6	135044424	135044444
sgRNA_18411	GTTATGGGTATCCACAGACA	chr6	135185697	135185717
sgRNA_18412	GTTATTATTGTCTATATGAA	chr6	135125137	135125157
sgRNA_18413	GTTATTGTCTGAACCCTAAA	chr6	135354621	135354641
sgRNA_18414	GTTATTGTTGAGAAAATACC	chr6	135139520	135139540
sgRNA_18415	GTTATTTTAGTTTATAGTTA	chr6	135336969	135336989
sgRNA_18416	GTTCAAAAAGCAAGTGGTTG	chr6	135114109	135114129
sgRNA_18417	GTTCAAAACTGTTAAAGATT	chr6	135377400	135377420
sgRNA_18418	GTTCAAATCAGTTTGTAAAG	chr6	135392691	135392711
sgRNA_18419	GTTCAAGTTAAAGTGAATGA	chr6	135187761	135187781
sgRNA_1842	AGAAATGATTAACATTTTGA	chr6	135233180	135233200
sgRNA_1842_small	TACACCAAGGAATTGAATAT	chr6	135318716	135318736
sgRNA_18420	GTTCAATTTTTAAGATAATT	chr6	135383721	135383741
sgRNA_18421	GTTCACAGCCAAACCACAAA	chr6	135128750	135128770
sgRNA_18422	GTTCACAGCTCATTTCATGG	chr6	135117766	135117786
sgRNA_18423	GTTCACTCCCTTAAAAATGT	chr6	135422796	135422816
sgRNA_18424	GTTCACTTAAAGTGCTGTAG	chr6	135259276	135259296
sgRNA_18425	GTTCAGAAATATTTCACACA	chr6	135114503	135114523
sgRNA_18426	GTTCAGTAAAGCGTTGCAAG	chr6	135117385	135117405
sgRNA_18427	GTTCAGTTTTATAAAATATG	chr6	134989764	134989784
sgRNA_18428	GTTCATCCCAGCTCCTCGAT	chr6	135467044	135467064
sgRNA_18429	GTTCATTCCATGGAAATTTC	chr6	134987050	134987070
sgRNA_1843	AGAAATGCATTCATATCGAG	chr6	135455428	135455448
sgRNA_1843_small	TACAGTAGTGCTTCTTGAGA	chr6	135322316	135322336
sgRNA_18430	GTTCATTTTAGTATTCTGTC	chr6	135489800	135489820
sgRNA_18431	GTTCCTTAGCATGGCCTAAC	chr6	135435620	135435640
sgRNA_18432	GTTCTACAGAGAGTTAGAGG	chr6	135092906	135092926
sgRNA_18433	GTTCTATATAGAAAGATCCC	chr6	135373949	135373969
sgRNA_18434	GTTCTCATCTTAAATAAATG	chr6	134987494	134987514
sgRNA_18435	GTTCTCGCACTCACAGGATT	chr6	135124183	135124203
sgRNA_18436	GTTCTGCCTGCCTTGCCTAA	chr6	135165121	135165141
sgRNA_18437	GTTCTGCTGGGAGCTTGGGG	chr6	135171950	135171970
sgRNA_18438	GTTCTGGGAGCTACCTCTCA	chr6	135021914	135021934
sgRNA_18439	GTTCTGGGGAACAGGAGAGC	chr6	135147455	135147475
sgRNA_1844	AGAAATGGTGAGTAAACTGA	chr6	134985125	134985145
sgRNA_1844_small	TACAGTTGTGATAAAGCTGT	chr6	135323346	135323366
sgRNA_18440	GTTCTGTTTCCACTGTCAAC	chr6	135184407	135184427
sgRNA_18441	GTTCTTAACATTATCCAGAA	chr6	135195943	135195963
sgRNA_18442	GTTCTTACTAAAACACTGGG	chr6	135498743	135498763
sgRNA_18443	GTTCTTCATAGTTTGTGCTT	chr6	135025230	135025250
sgRNA_18444	GTTCTTCTCCTGAGCCCTGC	chr6	135025902	135025922
sgRNA_18445	GTTCTTGAGTTATCTTAATT	chr6	135172075	135172095
sgRNA_18446	GTTCTTTGTGTCATTATTTT	chr6	134987970	134987990
sgRNA_18447	GTTCTTTTAGTACATATATG	chr6	135450832	135450852
sgRNA_18448	GTTCTTTTCCCGGCTACAGC	chr6	135054603	135054623
sgRNA_18449	GTTGAAAACATTTCAATAAG	chr6	135384090	135384110
sgRNA_1845	AGAAATGTAATCAACTACTT	chr8	132587716	132587736
sgRNA_1845_small	TACATATTATAACACCACAC	chr6	135327498	135327518
sgRNA_18450	GTTGAATCAGCTCTCTCTTT	chr6	135211010	135211030
sgRNA_18451	GTTGAATTGCATGCGAACGT	chr6	135117707	135117727
sgRNA_18452	GTTGACATTTTTTTCTCACT	chr6	135072802	135072822
sgRNA_18453	GTTGAGATCCGGTGATATTT	chr6	135054368	135054388
sgRNA_18454	GTTGATGATATACTGTCTCC	chr6	135099835	135099855
sgRNA_18455	GTTGATGTATGTATTTGTGG	chr6	135417853	135417873
sgRNA_18456	GTTGATTTTATTTGGGGAGG	chr6	135054430	135054450
sgRNA_18457	GTTGCATAGTGATATGATAT	chr6	135012308	135012328
sgRNA_18458	GTTGCATTAATAGGACTTCC	chr6	135104570	135104590
sgRNA_18459	GTTGCATTATACAGCAAGAT	chr6	135333602	135333622
sgRNA_1846	AGAAATTAAGATAAGTTTCT	chr6	135014489	135014509
sgRNA_1846_small	TACGTATTACATATGTACTT	chr6	135318481	135318501
sgRNA_18460	GTTGCTAAAATGACTGTATC	chr6	135002769	135002789
sgRNA_18461	GTTGCTCTAGTATTGTAAAC	chr6	135185727	135185747
sgRNA_18462	GTTGCTTCCTCACAGGATTT	chr6	135498620	135498640
sgRNA_18463	GTTGGAAGTACTTCTTGTTT	chr6	135430271	135430291
sgRNA_18464	GTTGGACATATCACAAAAAT	chr6	135167347	135167367
sgRNA_18465	GTTGGCACTATTTGGAAGAC	chr6	135399868	135399888
sgRNA_18466	GTTGGCCTCAGGGAGCACCT	chr6	135053132	135053152
sgRNA_18467	GTTGGGCACTGTGCAAGGCT	chr6	135174266	135174286
sgRNA_18468	GTTGGTATTAATCATTACAA	chr6	135244376	135244396
sgRNA_18469	GTTGTATGTGTTTACCAAAA	chr6	135120212	135120232
sgRNA_1847	AGAAATTATAAAAGTCAGAA	chr6	135048971	135048991
sgRNA_1847_small	TACGTTAAAATGAATGTGGA	chr6	135318061	135318081
sgRNA_18470	GTTGTCTGGTATTACTCATT	chr6	135043624	135043644
sgRNA_18471	GTTGTGAAAAGAGGGTAGAT	chr6	135397389	135397409
sgRNA_18472	GTTGTGAAAATTTTATTTTA	chr6	135032127	135032147
sgRNA_18473	GTTGTGAGATGTTTACATTA	chr6	135248366	135248386
sgRNA_18474	GTTGTGTGCTCAGGGCACCA	chr6	135215315	135215335
sgRNA_18475	GTTGTGTTCTGTATGACCAG	chr6	135121356	135121376
sgRNA_18476	GTTGTTAGAGGGGTTTTTCT	chr6	135244463	135244483
sgRNA_18477	GTTGTTATGGTTTGATATCG	chr6	134979308	134979328
sgRNA_18478	GTTGTTCCAACCCATTGTGT	chr6	135118179	135118199
sgRNA_18479	GTTGTTCCCTATTCTTCAGT	chr6	135023121	135023141
sgRNA_1848	AGAACAAACAAGTGCTACCA	chr6	135002173	135002193
sgRNA_1848_small	TACTCTTTTCATGTACAAAT	chr6	135320746	135320766
sgRNA_18480	GTTGTTGCCATAATCAAGCC	chr6	135207470	135207490
sgRNA_18481	GTTGTTTTTGTAGATGGGGT	chr6	135231010	135231030
sgRNA_18482	GTTTACAAAAATAACCTCTT	chr6	135320651	135320671
sgRNA_18483	GTTTACATTATGGGAGAAGA	chr6	135248356	135248376
sgRNA_18484	GTTTAGAAGAGGTTGTGTAA	chr6	135321049	135321069
sgRNA_18485	GTTTAGCATGGGAACAGCAG	chr6	135454976	135454996
sgRNA_18486	GTTTAGCTTCCTTTTGCTAT	chr6	135221808	135221828
sgRNA_18487	GTTTAGGGTGTAATTTTTGT	chr6	135407210	135407230
sgRNA_18488	GTTTATACTTAGTTCTTGGC	chr6	135054015	135054035
sgRNA_18489	GTTTATAGATTAGAACCATT	chr6	135180116	135180136
sgRNA_1849	AGAACACTTCAAGTTGACTT	chr6	135218009	135218029
sgRNA_1849_small	TACTGCCCTTATATGGTGAC	chr6	135324897	135324917
sgRNA_18490	GTTTATAGTTAAGGAAACTA	chr6	135336960	135336980
sgRNA_18491	GTTTATCATCTATTAGATCT	chr6	135401503	135401523
sgRNA_18492	GTTTATTGAGTTATGTTTAG	chr6	135400391	135400411
sgRNA_18493	GTTTCAAACCATCAGCTCAG	chr6	135042014	135042034
sgRNA_18494	GTTTCACAATTTAAACCCTT	chr6	135008911	135008931
sgRNA_18495	GTTTCACAGTGCCATTTGTT	chr6	135405178	135405198
sgRNA_18496	GTTTCATTTCATCATGCTTT	chr6	135203558	135203578
sgRNA_18497	GTTTCCACAGCGTTAGAGAC	chr6	135122766	135122786
sgRNA_18498	GTTTCCACTGGCAGGGGCTG	chr6	135118685	135118705
sgRNA_18499	GTTTCCCTCTGCATGGCACA	chr6	135204057	135204077
sgRNA_185	AAACAAATAATAGGAAATCG	chr6	135431363	135431383
sgRNA_185_small	ACTTCCTCTTGCAGAAGAGC	chr6	135323390	135323410
sgRNA_1850	AGAACAGACTTTTGGGCGGA	chr6	135284139	135284159
sgRNA_1850_small	TACTTGCAAATAATTTAAAA	chr6	135318087	135318107
sgRNA_18500	GTTTCGGCATGTTTAGGAAG	chr6	135132367	135132387
sgRNA_18501	GTTTCTAATTATGGGGATGG	chr6	135008464	135008484
sgRNA_18502	GTTTCTATGGGAAAAATTGA	chr6	135193490	135193510
sgRNA_18503	GTTTCTATTTGGAGCTCAAC	chr6	135265298	135265318
sgRNA_18504	GTTTCTCCCTCCTAGTTCAT	chr6	135044785	135044805
sgRNA_18505	GTTTCTCGTCAATCTAAAAA	chr6	135281786	135281806
sgRNA_18506	GTTTCTTAACATAAAAAGTA	chr6	135426811	135426831
sgRNA_18507	GTTTCTTGTACCCAAGTAAA	chr6	135298489	135298509
sgRNA_18508	GTTTCTTTGCTTCTAATTGC	chr6	135177656	135177676
sgRNA_18509	GTTTGAGACTTCTGCTGACT	chr6	135180037	135180057
sgRNA_1851	AGAACATTGGTTGAAAACGT	chr6	135201396	135201416
sgRNA_1851_small	TACTTTAAAAAATTAACATC	chr9	100066319	100066339
sgRNA_18510	GTTTGATCCACATTTCTGTT	chr6	135025259	135025279
sgRNA_18511	GTTTGCAGACTCCTGATTTC	chr6	135447801	135447821
sgRNA_18512	GTTTGCAGGAATTCTAAGAA	chr6	135306916	135306936
sgRNA_18513	GTTTGCATATGCATGGGTCT	chr6	134996804	134996824
sgRNA_18514	GTTTGCGACGGTTTGGGGTG	chr6	135252531	135252551
sgRNA_18515	GTTTGCTCGGTTCTCTAAAA	chr6	135075619	135075639
sgRNA_18516	GTTTGGAAATGAGAAGTTCA	chr6	135398745	135398765
sgRNA_18517	GTTTGGCTCAGGGCATTAAG	chr6	135177495	135177515
sgRNA_18518	GTTTGGGACTCAGATGGACA	chr6	135491999	135492019
sgRNA_18519	GTTTGGGACTGACCAAATTT	chr6	135430255	135430275
sgRNA_1852	AGAACCACAGGGGGTGCTTT	chr6	135126247	135126267
sgRNA_1852_small	TAGAGAAAAAAATGACTGTC	chr6	135320080	135320100
sgRNA_18520	GTTTGTATCCCCCAAGAATG	chr6	135346715	135346735
sgRNA_18521	GTTTGTCATAAGTGGAGAGC	chr6	135140430	135140450
sgRNA_18522	GTTTGTGTTCTAAAACCTAC	chr6	135052882	135052902
sgRNA_18523	GTTTGTTATTTTCTGAAGGA	chr6	135163630	135163650
sgRNA_18524	GTTTTAAAAAGATAAGTAGA	chr6	135084307	135084327
sgRNA_18525	GTTTTACTAGGAAAGACATA	chr6	134966888	134966908
sgRNA_18526	GTTTTAGAGTAGCTCGTAAG	chr6	135022034	135022054
sgRNA_18527	GTTTTAGCCATGAGAGCCAA	chr6	135239819	135239839
sgRNA_18528	GTTTTAGTGTAACATTTCAA	chr6	135068021	135068041
sgRNA_18529	GTTTTATGTGGATTCAATCC	chr6	135004028	135004048
sgRNA_1853	AGAACCACTGGCAATTATCT	chr6	135308859	135308879
sgRNA_18530	GTTTTCAAATGTATTGCAGA	chr6	135218784	135218804
sgRNA_18531	GTTTTCAAGCAGTAATTAAA	chr6	135434138	135434158
sgRNA_18532	GTTTTCAATAAGATTTTTCT	chr6	135224519	135224539
sgRNA_18533	GTTTTCAGATTCTCACAATT	chr6	135204231	135204251
sgRNA_18534	GTTTTCATTCTTCTCAAACC	chr6	135306849	135306869
sgRNA_18535	GTTTTCTCAAGTGCCAAGCA	chr6	135245524	135245544
sgRNA_18536	GTTTTGCAACCTGAGAAGTA	chr6	135244678	135244698
sgRNA_18537	GTTTTTAAAGTTAGTGATAG	chr6	134977696	134977716
sgRNA_18538	GTTTTTAGAGGATATCTGGA	chr6	135255317	135255337
sgRNA_18539	GTTTTTAGTCTCTAGTTATT	chr6	135220398	135220418
sgRNA_1854	AGAACCATATGATAGCTAGT	chr6	135136316	135136336
sgRNA_1854_small	TAGCTTTCCTCTCCTATGAT	chr6	135325433	135325453
sgRNA_18540	GTTTTTAGTGTCTATATTTG	chr6	135285924	135285944
sgRNA_18541	GTTTTTATGATTTCCTTGCT	chr6	135025433	135025453
sgRNA_18542	GTTTTTCAAAGAAGTAACAA	chr6	135084349	135084369
sgRNA_18543	GTTTTTCTTGGGCCTGTTTA	chr6	135020487	135020507
sgRNA_18544	GTTTTTGTACTAAAATAGAA	chr6	135399246	135399266
sgRNA_18545	GTTTTTGTCTGCCTCATGGG	chr6	135297400	135297420
sgRNA_18546	GTTTTTTCTATGTTTCTCTG	chr6	135424065	135424085
sgRNA_18547	GTTTTTTCTTGACTGAATCA	chr6	135163465	135163485
sgRNA_18548	GTTTTTTTGTATGTGTTTGA	chr6	135129094	135129114
sgRNA_18549	TAAAAAAAGATTTATTATGT	chr6	135399886	135399906
sgRNA_1855	AGAACCCACTGTTCAGCTTT	chr6	135137716	135137736
sgRNA_1855_small	TAGGATTTCGTAAGTGATTC	chr6	135325860	135325880
sgRNA_18550	TAAAAAATATTGCCTCGGTG	chr6	135247231	135247251
sgRNA_18551	TAAAAAATTCAGAGCAATAA	chr6	135352598	135352618
sgRNA_18552	TAAAAACTCCAATAACTCCT	chr6	135446938	135446958
sgRNA_18553	TAAAAAGCAAAACAAAATAA	chr17	5803307	5803327
sgRNA_18554	TAAAAAGTTGTATTAATAGA	chr6	135357706	135357726
sgRNA_18555	TAAAAATAAAGGAAAGTGTG	chr6	135092137	135092157
sgRNA_18556	TAAAAATCACTGTTATGGGT	chr6	135389860	135389880
sgRNA_18557	TAAAAATCAGTAATCAGCCT	chr6	135359762	135359782
sgRNA_18558	TAAAACCATGTTTTCTTTTG	chr6	135498221	135498241
sgRNA_18559	TAAAACTAAAAGAGGTTAAT	chr6	135010506	135010526
sgRNA_1856	AGAACCCCACAGCATGCTCT	chr6	135486313	135486333
sgRNA_18560	TAAAACTAAGATTATAACTT	chr6	135359984	135360004
sgRNA_18561	TAAAACTAAGTTTTAAAATG	chr6	135389895	135389915
sgRNA_18562	TAAAAGAAAGAAGCTGCTAG	chr6	135139561	135139581
sgRNA_18563	TAAAAGATGTTTCAACATGT	chr6	135307170	135307190
sgRNA_18564	TAAAAGGCTTTAGTGATTTT	chr6	135198579	135198599
sgRNA_18565	TAAAAGGGTGGAGTGTAAGC	chr6	135416851	135416871
sgRNA_18566	TAAAAGGTAAATAAAACTTA	chr6	135426931	135426951
sgRNA_18567	TAAAAGGTGTTTGCGTTATT	chr6	135285292	135285312
sgRNA_18568	TAAAAGTAGAACTGTGGATT	chr6	135146141	135146161
sgRNA_18569	TAAAATATAAGTTATGGGTA	chr6	135188031	135188051
sgRNA_1857	AGAACCCTAAATTAAATTAG	chr6	135128229	135128249
sgRNA_1857_small	TAGGCTTGCAGATCTTGAGA	chr6	135320632	135320652
sgRNA_18570	TAAAATCAAGACTTCCAGAG	chr6	135455820	135455840
sgRNA_18571	TAAAATCATATTTTATATTT	chr6	135431184	135431204
sgRNA_18572	TAAAATCCAACCATTCCAGA	chr6	135141591	135141611
sgRNA_18573	TAAAATCTGTAAAAACGTCA	chr6	135249773	135249793
sgRNA_18574	TAAAATCTTAGATATGTATT	chr6	135468102	135468122
sgRNA_18575	TAAAATGAAACTATAAAATG	chr6	135421422	135421442
sgRNA_18576	TAAAATGCTGCTGGTAGCAG	chr6	135170745	135170765
sgRNA_18577	TAAAATGGATCAGGTATTTA	chr6	134987637	134987657
sgRNA_18578	TAAAATGGCTAAACAGCTAA	chr6	135193648	135193668
sgRNA_18579	TAAAATTATGCACATACAAG	chr6	135199135	135199155
sgRNA_1858	AGAACCTAGGCATAAATAAA	chr6	135137529	135137549
sgRNA_1858_small	TAGGGAAGAAAATCTAAATA	chr6	135322453	135322473
sgRNA_18580	TAAAATTGAATCCATTGTCA	chr6	135021621	135021641
sgRNA_18581	TAAAATTTGAGTTATCCCAG	chr6	135033999	135034019
sgRNA_18582	TAAAATTTTAATCCATCTTT	chr6	134987935	134987955
sgRNA_18583	TAAAATTTTCCTTTACCAAA	chr6	135348427	135348447
sgRNA_18584	TAAACAACAAAACCCAACAC	chr6	135080534	135080554
sgRNA_18585	TAAACAGCACACCACTGGAT	chr6	135141638	135141658
sgRNA_18586	TAAACAGGCTCTTGTGTAAA	chr6	135489921	135489941
sgRNA_18587	TAAACATCAATTAAAGGCAG	chr6	135096892	135096912
sgRNA_18588	TAAACCAGATCATGAAAGGA	chr6	135352451	135352471
sgRNA_18589	TAAACCATTGTGACTATTGT	chr6	135285420	135285440
sgRNA_1859	AGAACCTGGCATTACAGAAG	chr6	134963393	134963413
sgRNA_1859_small	TAGGTATAAGACAGCATATA	chr6	135320972	135320992
sgRNA_18590	TAAACCTCTGCCAGTTTACT	chr6	135142818	135142838
sgRNA_18591	TAAACCTTGGAGGCCTACAC	chr6	135333754	135333774
sgRNA_18592	TAAACGAGGCTTCTTGCTCC	chr6	135280172	135280192
sgRNA_18593	TAAACGATGAGAAAAGAGGT	chr6	135163011	135163031
sgRNA_18594	TAAACTATATTTACTCCCTA	chr6	134989973	134989993
sgRNA_18595	TAAACTATGCAAGATGCTGC	chr6	135280947	135280967
sgRNA_18596	TAAACTCATTTAACCATGTC	chr6	135455382	135455402
sgRNA_18597	TAAACTCTAATGTCATTCAG	chr6	135347393	135347413
sgRNA_18598	TAAACTGGTTCTGCTGTTAT	chr6	135185712	135185732
sgRNA_18599	TAAACTGTTCTTCTAAAAGG	chr6	135409073	135409093
sgRNA_186	AAACAACAATAAAAATATGT	chr6	135177133	135177153
sgRNA_186_small	AGAAAAAAATCCCTTATAGT	chr6	135324342	135324362
sgRNA_1860	AGAACTAATGAGTATACACG	chr6	135290667	135290687
sgRNA_1860_small	TAGTTGTACAATTTTGATCA	chr6	135319723	135319743
sgRNA_18600	TAAACTTGCAAATAACATAA	chr6	135001106	135001126
sgRNA_18601	TAAACTTTACTTTCAATTAC	chr6	135074775	135074795
sgRNA_18602	TAAACTTTTCTGTTAAAAGT	chr6	135083187	135083207
sgRNA_18603	TAAAGAACTGCTGAGAATTA	chr6	135212746	135212766
sgRNA_18604	TAAAGAGAGGACAGAAGAAA	chr6	135195701	135195721
sgRNA_18605	TAAAGAGCAGAGGCAGATCT	chr6	135271719	135271739
sgRNA_18606	TAAAGCAATTCTATCTTTGC	chr6	135211523	135211543
sgRNA_18607	TAAAGCAGAGGTTTTGGGGG	chr6	135149604	135149624
sgRNA_18608	TAAAGCATCATGTTGGGATT	chr6	135241064	135241084
sgRNA_18609	TAAAGCTAAAACATGTAATC	chr6	135121059	135121079
sgRNA_1861	AGAACTACAGGAGAAATTAC	chr6	135427651	135427671
sgRNA_1861_small	TAGTTTTAGGCTGGGGTGGT	chr6	135327231	135327251
sgRNA_18610	TAAAGCTCAATACTGAACTA	chr6	135205469	135205489
sgRNA_18611	TAAAGCTGAGAGATGCCTAC	chr6	135492229	135492249
sgRNA_18612	TAAAGCTGTTAGAGGGAAAA	chr6	135471439	135471459
sgRNA_18613	TAAAGCTTTGAAATTAGTAG	chr6	135057516	135057536
sgRNA_18614	TAAAGGAATTTATGTTAAAA	chr6	135219846	135219866
sgRNA_18615	TAAAGGAGGAGAAACAGTCA	chr6	135444099	135444119
sgRNA_18616	TAAAGGTGCTTCTTTGGGGG	chr6	135087697	135087717
sgRNA_18617	TAAAGTAAAACAATAACAAA	chr13	27599642	27599662
sgRNA_18618	TAAAGTCATCCTGTTCTTTG	chr6	135455735	135455755
sgRNA_18619	TAAAGTGGAAACGACTCCCT	chr6	135447013	135447033
sgRNA_1862	AGAACTCTCAGGAATAGTTG	chr6	135122089	135122109
sgRNA_1862_small	TATAGATATTTGAGCTACAG	chr6	135320609	135320629
sgRNA_18620	TAAAGTTATCACAGACCTTG	chr6	134981130	134981150
sgRNA_18621	TAAAGTTCAGTTTTAAACAT	chr6	135270119	135270139
sgRNA_18622	TAAAGTTCTTGTGGTTCACA	chr6	135094534	135094554
sgRNA_18623	TAAATAAAAACATGATTTAA	chr6	135135305	135135325
sgRNA_18624	TAAATAAACGGCAGTACTAG	chr6	135053962	135053982
sgRNA_18625	TAAATAAATACATGAGATTC	chr6	135384502	135384522
sgRNA_18626	TAAATAAATATTGCAGTGGA	chr6	135053530	135053550
sgRNA_18627	TAAATAATAATTGAACCAAA	chr6	135231106	135231126
sgRNA_18628	TAAATAATATGCCCAAGCTT	chr6	135018948	135018968
sgRNA_18629	TAAATAATGAATCAGATAAA	chr6	135395970	135395990
sgRNA_1863	AGAACTCTGGGTAGAACTAC	chr6	135427639	135427659
sgRNA_1863_small	TATAGGCAGCCTTGAAATTG	chr6	135321776	135321796
sgRNA_18630	TAAATAATGATTACAACATA	chr6	135491976	135491996
sgRNA_18631	TAAATAATTTTAATTGGGGA	chr6	135466931	135466951
sgRNA_18632	TAAATAGAGTATGTCATAGT	chr6	135358645	135358665
sgRNA_18633	TAAATATAAATGATATTTTG	chr6	135137448	135137468
sgRNA_18634	TAAATATATAACCAATCTAG	chr6	135096456	135096476
sgRNA_18635	TAAATATCTAGAAATAAGGA	chr6	135193162	135193182
sgRNA_18636	TAAATCATTTACTTGGCAGC	chr6	135463630	135463650
sgRNA_18637	TAAATCCTGGTTTTCAGCAG	chr6	135347795	135347815
sgRNA_18638	TAAATGAAAGAGAAGTCCTA	chr6	135018830	135018850
sgRNA_18639	TAAATGATCTATCTGTATGG	chr6	135017226	135017246
sgRNA_1864	AGAACTGTGCATGAGGCAGG	chr6	135322856	135322876
sgRNA_18640	TAAATGATTTTTAATCAACT	chr6	135196621	135196641
sgRNA_18641	TAAATGTGGACTAGACAGGG	chr6	135032461	135032481
sgRNA_18642	TAAATGTGTTTAAATAATAA	chr6	135210424	135210444
sgRNA_18643	TAAATGTTTTTCCAATAAAA	chr6	135358258	135358278
sgRNA_18644	TAAATTAGAAGTTTGATATT	chr6	135042484	135042504
sgRNA_18645	TAAATTATATGTTAGTTTGC	chr6	135358937	135358957
sgRNA_18646	TAAATTATATTCTTTTGTTC	chr6	134967719	134967739
sgRNA_18647	TAAATTATATTTATAAAATT	chr6	135429808	135429828
sgRNA_18648	TAAATTATGCAGTTTTTCTT	chr1	243237177	243237197
sgRNA_18649	TAAATTATGGTACAGGTTTA	chr6	135407225	135407245
sgRNA_1865	AGAACTTATGGGATTTTTTG	chr6	135232432	135232452
sgRNA_1865_small	TATCAGATCTAAATCTAAAA	chr6	135324389	135324409
sgRNA_18650	TAAATTATTGCACCAAATAT	chr6	134961262	134961282
sgRNA_18651	TAAATTCTGTCTAGTATACA	chr6	135157636	135157656
sgRNA_18652	TAAATTGACCACACCCTCCA	chr6	135458539	135458559
sgRNA_18653	TAAATTGTGTTTTCTATTAA	chr6	135276152	135276172
sgRNA_18654	TAAATTTAGAAGGATTTTGA	chr6	135418345	135418365
sgRNA_18655	TAAATTTAGCCCTCATTTAT	chr6	135322687	135322707
sgRNA_18656	TAAATTTGTCTGAGAAATAT	chr6	135381272	135381292
sgRNA_18657	TAAATTTTCCCTATTTTGTA	chr6	134976979	134976999
sgRNA_18658	TAAATTTTTTACGTGCAAAA	chr6	135007004	135007024
sgRNA_18659	TAACAAATCTATATTTGGTT	chr6	135344583	135344603
sgRNA_1866	AGAACTTCAGAAAGACACAC	chr6	135163599	135163619
sgRNA_1866_small	TATCATTACTGCCCTTATAT	chr6	135324903	135324923
sgRNA_18660	TAACAAATGATCTATGTTTA	chr6	135313187	135313207
sgRNA_18661	TAACAATGGAAATTAGGTTT	chr6	135382421	135382441
sgRNA_18662	TAACAATTATCTTTTCAGGA	chr6	135122169	135122189
sgRNA_18663	TAACACACAATTGGGGACAT	chr6	135221296	135221316
sgRNA_18664	TAACACAGAGGATTTATAGA	chr6	135115869	135115889
sgRNA_18665	TAACACAGTTTGCTATTAAT	chr6	135441907	135441927
sgRNA_18666	TAACACCCTTCAAATAATAC	chr6	135120496	135120516
sgRNA_18667	TAACACTTAGATTATGCCCT	chr6	135445070	135445090
sgRNA_18668	TAACACTTCCACAGAGAAGA	chr6	135253578	135253598
sgRNA_18669	TAACAGCATACCACTAAAAA	chr11	24320185	24320205
sgRNA_1867	AGAACTTGACTTTTAACAGG	chr6	135213896	135213916
sgRNA_18670	TAACAGCTTTGTTCAGAGAG	chr6	135297986	135298006
sgRNA_18671	TAACAGTAAATATGATTTAG	chr6	134964563	134964583
sgRNA_18672	TAACAGTGCATTTCTTTTCA	chr6	135199659	135199679
sgRNA_18673	TAACAGTTGCTGTTACTGCT	chr6	135496957	135496977
sgRNA_18674	TAACATCCCACTGTAAGCAC	chr6	135150266	135150286
sgRNA_18675	TAACATCTGCCCCCAAACAC	chr6	135225703	135225723
sgRNA_18676	TAACATCTGTATGGTAAAGT	chr6	134964070	134964090
sgRNA_18677	TAACCAACAGCAAAATAGGT	chr6	135433532	135433552
sgRNA_18678	TAACCACAAATACATTGAAA	chr6	135280986	135281006
sgRNA_18679	TAACCATAATGGCAGGGTCT	chr6	135450746	135450766
sgRNA_1868	AGAACTTTAAAAAATAATCC	chr6	135137377	135137397
sgRNA_1868_small	TATGAGTTTCTGAAAGCTGT	chr6	135322435	135322455
sgRNA_18680	TAACCATTTTGAGAGACAGG	chr6	135230233	135230253
sgRNA_18681	TAACCCAGGTGAGATGCAAT	chr6	135267929	135267949
sgRNA_18682	TAACCCCCACCCTGCCACCC	chr6	135128423	135128443
sgRNA_18683	TAACCGTAAGTGGAATGAAA	chr6	135176803	135176823
sgRNA_18684	TAACCTAATTATATAAAAGT	chr6	135286114	135286134
sgRNA_18685	TAACCTGAGTCTTTAGCTTG	chr6	134967938	134967958
sgRNA_18686	TAACCTGTCAATGCAGGAGC	chr6	135285877	135285897
sgRNA_18687	TAACTACAACCTGATCCCCT	chr6	135490069	135490089
sgRNA_18688	TAACTACCCTTACATTCCTC	chr6	135416420	135416440
sgRNA_18689	TAACTCTTAAACTCTGTTAG	chr6	135321083	135321103
sgRNA_1869	AGAAGAAAATGCAAATTTAG	chr6	135377217	135377237
sgRNA_1869_small	TATGGATACTTTTTAAAGAT	chr6	135323860	135323880
sgRNA_18690	TAACTGAGCTTCTTAGCACC	chr6	135313065	135313085
sgRNA_18691	TAACTTAAAACTGTCATTAA	chr6	135322346	135322366
sgRNA_18692	TAACTTCAGAACAAGGTTTA	chr6	135308803	135308823
sgRNA_18693	TAACTTCCCTTTGGAAAAGC	chr6	135499502	135499522
sgRNA_18694	TAACTTGTCATATAAAGCTG	chr6	135263096	135263116
sgRNA_18695	TAACTTTATTAGGGAGTGAT	chr6	135135230	135135250
sgRNA_18696	TAACTTTGTATGCAATTGCA	chr6	135238742	135238762
sgRNA_18697	TAACTTTTAATTTAGGTGTT	chr6	135404240	135404260
sgRNA_18698	TAAGAAAAAAATAGTCTGAA	chr6	135281490	135281510
sgRNA_18699	TAAGAAACATCAGCATTAGA	chr6	135399658	135399678
sgRNA_187	AAACAACGTGAGTCAGAGTT	chr6	135120404	135120424
sgRNA_187_small	AGAAAACATAAATTATTCTG	chr6	135320283	135320303
sgRNA_1870	AGAAGAAAGTTACTGTGGAA	chr6	135337444	135337464
sgRNA_1870_small	TATGGGGGAAAAAATGAGCC	chr6	135322670	135322690
sgRNA_18700	TAAGAAAGGGTTGAAACTAA	chr6	135044123	135044143
sgRNA_18701	TAAGAACCACTGCTTTAATG	chr6	135007292	135007312
sgRNA_18702	TAAGACCATATAGACACGAC	chr6	135292255	135292275
sgRNA_18703	TAAGAGAAGCTTGATTTTGA	chr6	135165374	135165394
sgRNA_18704	TAAGAGACATGTCTGAATCC	chr6	135135740	135135760
sgRNA_18705	TAAGAGGGCTTAGTTATCCA	chr6	134959550	134959570
sgRNA_18706	TAAGAGGGGAAGAAGGGGCA	chr6	135253167	135253187
sgRNA_18707	TAAGATCAGTTAAAAATAAT	chr6	135333489	135333509
sgRNA_18708	TAAGATTAGAAAGCCTTTAA	chr6	135428481	135428501
sgRNA_18709	TAAGATTGGAGGGTAGGTGA	chr6	134961934	134961954
sgRNA_1871	AGAAGAACCTATTTTTGTTG	chr6	135218070	135218090
sgRNA_1871_small	TATGTAAGTGACTTAACATC	chr6	135325349	135325369
sgRNA_18710	TAAGATTTAAAGGTTTTAAG	chr6	135080060	135080080
sgRNA_18711	TAAGCAAGGATATATGGTGA	chr6	135314613	135314633
sgRNA_18712	TAAGCAGAAATTTTAAGGCT	chr6	135227729	135227749
sgRNA_18713	TAAGCAGCTAATAGAAAAGA	chr6	135149180	135149200
sgRNA_18714	TAAGCAGGATTTCTACGTTA	chr6	135053177	135053197
sgRNA_18715	TAAGCATCACAAATACTTAC	chr6	135204258	135204278
sgRNA_18716	TAAGCCACTGCGCCCAGACT	chr2	102638711	102638731
sgRNA_18717	TAAGCCTTCTAGAATTACTC	chr6	135009369	135009389
sgRNA_18718	TAAGCGTGGAATCTTTCAGA	chr6	135047335	135047355
sgRNA_18719	TAAGCTATTTAGATATCCTC	chr6	135167531	135167551
sgRNA_1872	AGAAGAACTAATCATCCGTT	chr6	135008222	135008242
sgRNA_1872_small	TATTACCAGCCAGAGTAGCC	chr6	135318039	135318059
sgRNA_18720	TAAGGAAAAGTAACTTAATT	chr6	134964874	134964894
sgRNA_18721	TAAGGAAGTAACGGAATCAG	chr6	135399298	135399318
sgRNA_18722	TAAGGAGTTTGGATCCTGGA	chr6	135248633	135248653
sgRNA_18723	TAAGGATTATTTTAGTTAGC	chr6	135040235	135040255
sgRNA_18724	TAAGGCCTGTGGGCCCACTT	chr6	135250826	135250846
sgRNA_18725	TAAGGCCTTTATTCTCTTGA	chr6	135309103	135309123
sgRNA_18726	TAAGGCGAAAAGAGCATTTT	chr6	135498065	135498085
sgRNA_18727	TAAGGCTTGGGGATAGAGAT	chr6	135227716	135227736
sgRNA_18728	TAAGGTAAAATCTCTGAGAG	chr6	135138760	135138780
sgRNA_18729	TAAGGTTAGTATGTATTTAA	chr6	135492028	135492048
sgRNA_1873	AGAAGAAGAGAAAGGTGCTA	chr6	135139654	135139674
sgRNA_1873_small	TATTATGTCCTACTTTATAC	chr6	135324413	135324433
sgRNA_18730	TAAGGTTGACTTTGAAGTCT	chr6	135128581	135128601
sgRNA_18731	TAAGTAAAATAAATCCGTAG	chr6	135347970	135347990
sgRNA_18732	TAAGTAAGTTGAATTATGGT	chr6	135156859	135156879
sgRNA_18733	TAAGTAGAGCCATAGGAGTA	chr6	135406695	135406715
sgRNA_18734	TAAGTCTGTACAGCAAAAGA	chr6	134961060	134961080
sgRNA_18735	TAAGTCTTATCAGAAGCCCC	chr6	134980989	134981009
sgRNA_18736	TAAGTGAAATTCTCTTCAGA	chr6	135025455	135025475
sgRNA_18737	TAAGTGAGTTTATGCTTAGT	chr6	135381441	135381461
sgRNA_18738	TAAGTGATGATTATAGGAAA	chr6	135387661	135387681
sgRNA_18739	TAAGTGCATGTAAGTAGAAA	chr6	135000537	135000557
sgRNA_1874	AGAAGATATCAGTTAAAGAA	chr6	135162060	135162080
sgRNA_18740	TAAGTGGAATGAAAAGGAGG	chr6	135176797	135176817
sgRNA_18741	TAAGTGTCCCATAAAGAAGG	chr6	135309287	135309307
sgRNA_18742	TAAGTTAATAGTGTAAATGT	chr6	134961326	134961346
sgRNA_18743	TAAGTTGCTGGTCTTGCCAT	chr6	135302197	135302217
sgRNA_18744	TAAGTTGGGGCAATAGAGGA	chr6	135188954	135188974
sgRNA_18745	TAAGTTTATACTGAACCACA	chr6	135191470	135191490
sgRNA_18746	TAAGTTTGCAGAGGTAGATT	chr6	135391606	135391626
sgRNA_18747	TAAGTTTTATGCTCCCTTCC	chr6	135323140	135323160
sgRNA_18748	TAAGTTTTATGTTTTGTAAA	chr6	135276296	135276316
sgRNA_18749	TAATAAAACCATCACAAGTC	chr6	135066611	135066631
sgRNA_1875	AGAAGATGAGAAGAAGAGAA	chr6	135139646	135139666
sgRNA_1875_small	TATTGAGATAAAATAAAATA	chr6	135318886	135318906
sgRNA_18750	TAATAAAAGGTAGACCATTC	chr6	135406793	135406813
sgRNA_18751	TAATAAAATTAATTTATGCT	chr6	135309927	135309947
sgRNA_18752	TAATAAACACTTTGTAAAAG	chr6	135433655	135433675
sgRNA_18753	TAATAACACAATTTTTTTGG	chr6	135056653	135056673
sgRNA_18754	TAATAACAGAGTATCAACTC	chr6	135423763	135423783
sgRNA_18755	TAATAACAGGCCGTGTGCGC	chr6	135215857	135215877
sgRNA_18756	TAATAAGGAAATAAAAAGTG	chr19	32158401	32158421
sgRNA_18757	TAATAATTGTGCCCTTATGT	chr6	135427045	135427065
sgRNA_18758	TAATAATTTTAATAGATTTC	chr6	135448173	135448193
sgRNA_18759	TAATACAGATTATTAAAGAC	chr6	135378231	135378251
sgRNA_1876	AGAAGCAAGATAAAAGACTG	chr6	135323495	135323515
sgRNA_1876_small	TATTGCAGTGATGAGTTGAT	chr6	135320376	135320396
sgRNA_18760	TAATACCACTTTTGTCTTTT	chr6	134971144	134971164
sgRNA_18761	TAATACTATTTATTGTTACA	chr6	135098017	135098037
sgRNA_18762	TAATAGAAAAGGTGTAATGT	chr6	135326027	135326047
sgRNA_18763	TAATAGCAGATTTTAAGTGT	chr6	135370889	135370909
sgRNA_18764	TAATAGGCTTACCATGATAC	chr6	135069622	135069642
sgRNA_18765	TAATAGTAATTTATTTCTTT	chr6	135441681	135441701
sgRNA_18766	TAATAGTGGTCTACCTATAC	chr6	135023705	135023725
sgRNA_18767	TAATATAAAATATAAGTTAT	chr6	135188036	135188056
sgRNA_18768	TAATATATTAATGTAATAAA	chr1	19855067	19855087
sgRNA_18769	TAATATCTATTGAAGTTACA	chr6	134981454	134981474
sgRNA_1877	AGAAGCAATCCTTTCTTTCC	chr6	135214394	135214414
sgRNA_1877_small	TATTGTTAAATGGATTAAAA	chr6	135324827	135324847
sgRNA_18770	TAATATGGGAATGATAGTTA	chr6	135405345	135405365
sgRNA_18771	TAATATTATTATATTGGTAA	chr6	135285249	135285269
sgRNA_18772	TAATATTGAATTTACCTCAA	chr6	135172576	135172596
sgRNA_18773	TAATATTTTCCCAAAATTAG	chr6	135434437	135434457
sgRNA_18774	TAATATTTTTAAACCATTGT	chr6	135283407	135283427
sgRNA_18775	TAATCATCTGGCCTTAATCC	chr6	135270766	135270786
sgRNA_18776	TAATCCCAACACTTTGCTTT	chr6	135383545	135383565
sgRNA_18777	TAATCTAATATTTTGGCTAG	chr6	135163056	135163076
sgRNA_18778	TAATCTCAGTATCAGAGTGA	chr6	135178356	135178376
sgRNA_18779	TAATCTGAGTACTTAAACCT	chr6	135333767	135333787
sgRNA_1878	AGAAGCAATGGCATCTTCAA	chr6	134997580	134997600
sgRNA_1878_small	TATTTCTTTAACTGTGATAC	chr6	135318206	135318226
sgRNA_18780	TAATCTGATTGTAGTCCACG	chr6	135442539	135442559
sgRNA_18781	TAATCTGCCCATTTTTCTGC	chr6	135029435	135029455
sgRNA_18782	TAATCTGGCCAAAATCTACA	chr6	135387395	135387415
sgRNA_18783	TAATGAAAATAATATGATAT	chr6	135109118	135109138
sgRNA_18784	TAATGAAATGTCTTGAACAA	chr6	135418739	135418759
sgRNA_18785	TAATGAAATTCTGAAGCCTC	chr6	135050272	135050292
sgRNA_18786	TAATGAAGGTTGGAGACAAC	chr6	135347202	135347222
sgRNA_18787	TAATGAATGAGAGACCAATA	chr6	135443229	135443249
sgRNA_18788	TAATGAATGTTGATATATTG	chr6	135148072	135148092
sgRNA_18789	TAATGAGTGGTATGTTTATT	chr6	135145797	135145817
sgRNA_1879	AGAAGCAGTCTCAAGAACAT	chr6	134997556	134997576
sgRNA_1879_small	TATTTTCCAGCTAATCATGT	chr6	135323172	135323192
sgRNA_18790	TAATGATAATATATCTGTAA	chr6	135463333	135463353
sgRNA_18791	TAATGCTAAGAAAAGATTTG	chr6	134964797	134964817
sgRNA_18792	TAATGCTTTCTAGTCATGTG	chr6	134997248	134997268
sgRNA_18793	TAATGCTTTGAGATGGGGTT	chr6	135438096	135438116
sgRNA_18794	TAATGGATTTTTTAGAACAT	chr6	135486377	135486397
sgRNA_18795	TAATGGGAACTAGCCTTCTG	chr6	135255199	135255219
sgRNA_18796	TAATGGTGATGCTAGTGTAG	chr6	135466210	135466230
sgRNA_18797	TAATGTAATAAAAGGGAAAA	chr6	135017770	135017790
sgRNA_18798	TAATGTAGAGATCTGACCAA	chr6	135176087	135176107
sgRNA_18799	TAATGTATAAAAATGACATA	chr6	134978954	134978974
sgRNA_188	AAACAAGAAGTGCCAAATCC	chr6	135177206	135177226
sgRNA_1880	AGAAGCCAAGGTGCTCCCTG	chr6	135053124	135053144
sgRNA_1880_small	TATTTTGAAGCTAATCTTAG	chr6	135323549	135323569
sgRNA_18800	TAATGTCATTCAGTGGCACA	chr6	135347386	135347406
sgRNA_18801	TAATGTTCATTAGTGCTTTA	chr6	135396447	135396467
sgRNA_18802	TAATGTTGAAGATTTTGTGG	chr6	135384615	135384635
sgRNA_18803	TAATTAAATAATGAAATTCT	chr2	169795701	169795721
sgRNA_18804	TAATTACATTATAATATCAA	chr6	135257172	135257192
sgRNA_18805	TAATTACCCTCTAGTCCGCT	chr6	135049056	135049076
sgRNA_18806	TAATTAGCACACCCTCCTGA	chr6	135431049	135431069
sgRNA_18807	TAATTATATAATTTCCATTT	chr10	44157561	44157581
sgRNA_18808	TAATTATATATGCATGGATC	chr6	135074985	135075005
sgRNA_18809	TAATTATCATTTTTTTGAGG	chr6	135135040	135135060
sgRNA_1881	AGAAGCCCCAGAAAGCTTCA	chr6	135106840	135106860
sgRNA_1881_small	TCAAAAAAAAAAAAAAAAAT	chr6	17121862	17121882
sgRNA_18810	TAATTATCCTTTTATGTTTG	chr6	135490175	135490195
sgRNA_18811	TAATTATGTTTCTAATTATG	chr6	135008471	135008491
sgRNA_18812	TAATTATTAGTGATCCCAAC	chr6	135077847	135077867
sgRNA_18813	TAATTCTTAGGTTAGAACAA	chr6	135315065	135315085
sgRNA_18814	TAATTGAACTCACTTTCTTG	chr6	134966799	134966819
sgRNA_18815	TAATTGAAGGAAGGAAGGAT	chr6	135164763	135164783
sgRNA_18816	TAATTGAAGTATAATTTACA	chr18	2869295	2869315
sgRNA_18817	TAATTGATCATAAGTCATCA	chr6	135221225	135221245
sgRNA_18818	TAATTGCTAACATGTTTGGG	chr6	134980383	134980403
sgRNA_18819	TAATTGTACCAGTAATCCTA	chr6	135333123	135333143
sgRNA_1882	AGAAGCCCCTCTTCTGAGTT	chr6	135061734	135061754
sgRNA_1882_small	TCAAAAGGTAAATGTTTTTG	chr4	136744819	136744839
sgRNA_18820	TAATTTAAGTAAAATACATA	chr6	134965787	134965807
sgRNA_18821	TAATTTACTTTTTTGGGAGG	chr6	135385093	135385113
sgRNA_18822	TAATTTAGATATATGTTTTT	chr6	135278116	135278136
sgRNA_18823	TAATTTATAACCATAATGGC	chr6	135450753	135450773
sgRNA_18824	TAATTTCTTTTTCTTTGTAA	chr6	135048959	135048979
sgRNA_18825	TAATTTGGCATTGCTTTCTG	chr6	135094597	135094617
sgRNA_18826	TAATTTTAAAAACTGGTGAC	chr6	135149742	135149762
sgRNA_18827	TAATTTTATTAGGCTAATGT	chr6	135179247	135179267
sgRNA_18828	TAATTTTCAAGATTCATAGT	chr6	135167381	135167401
sgRNA_18829	TAATTTTCTACTCACACCTT	chr6	135371881	135371901
sgRNA_1883	AGAAGCCTAGATAAATGACT	chr6	135047273	135047293
sgRNA_18830	TAATTTTTGGTTTTCAGAAA	chr6	135344876	135344896
sgRNA_18831	TACAAAAAATAGATAATTGT	chr6	135407110	135407130
sgRNA_18832	TACAAAACAAATAAGATAAT	chr6	134994122	134994142
sgRNA_18833	TACAAACAAGTGGAGTCAAG	chr6	135280054	135280074
sgRNA_18834	TACAAACCTATAAAGTCCTG	chr6	134996056	134996076
sgRNA_18835	TACAAAGTCAGACCTTCAAA	chr6	135047213	135047233
sgRNA_18836	TACAACAGTATCATCTATTT	chr6	135381606	135381626
sgRNA_18837	TACAAGTCACTTTATGTTTA	chr6	134979467	134979487
sgRNA_18838	TACAAGTGGATCAGACATCT	chr6	135199121	135199141
sgRNA_18839	TACAAGTGGGGAAGCCAGTT	chr6	135188454	135188474
sgRNA_1884	AGAAGCGCAAAAGTACGGTG	chr6	135497385	135497405
sgRNA_1884_small	TCAACAGCTGAGGTTAAACA	chr6	135320868	135320888
sgRNA_18840	TACAATGGGTGTAGCCAATA	chr6	135194281	135194301
sgRNA_18841	TACAATTTCCCTTTCCCCTG	chr6	135463549	135463569
sgRNA_18842	TACACACCACGAGAGGGACA	chr6	135191915	135191935
sgRNA_18843	TACACAGAAACAAATGGTCA	chr6	135073060	135073080
sgRNA_18844	TACACATGGACAGACTGGCG	chr6	135093677	135093697
sgRNA_18845	TACACATTCTCTTTGTCAAA	chr6	134980110	134980130
sgRNA_18846	TACACCTGGCCTAAAAGTCA	chr6	135213590	135213610
sgRNA_18847	TACAGAAGGTTTACATTATA	chr6	135198476	135198496
sgRNA_18848	TACAGCCATCTCCCAATGAC	chr6	135372090	135372110
sgRNA_18849	TACAGCGGCTACGGCAGCTG	chr6	135129214	135129234
sgRNA_1885	AGAAGCTGGTCTTGTGAGCT	chr6	135280460	135280480
sgRNA_1885_small	TCAAGAGCTGCTGGCACAAT	chr6	135320815	135320835
sgRNA_18850	TACAGCTCACGTGTCTACAG	chr6	135143957	135143977
sgRNA_18851	TACAGCTTGCATTTTCACAG	chr6	135354103	135354123
sgRNA_18852	TACAGGACAGGAGATAAGAG	chr6	135253181	135253201
sgRNA_18853	TACAGGGCATGGGTTCGGTT	chr6	135387379	135387399
sgRNA_18854	TACAGGGCGGGACTAGGGAG	chr6	135130807	135130827
sgRNA_18855	TACAGGGTATGGAACATGAC	chr6	135193844	135193864
sgRNA_18856	TACAGGTAACCAGAATTAAT	chr6	135022597	135022617
sgRNA_18857	TACAGTAAAGGTGCTTCTTT	chr6	135087702	135087722
sgRNA_18858	TACAGTCAGGAGTATATTTC	chr6	135201565	135201585
sgRNA_18859	TACAGTCTCCAGTGGCTAAG	chr6	135197223	135197243
sgRNA_1886	AGAAGCTGTTGTGAAGGTAA	chr6	135073159	135073179
sgRNA_18860	TACATAAAAATAAAACTTTG	chr2	149772681	149772701
sgRNA_18861	TACATAAAATTAGCCTCTTC	chr6	135024801	135024821
sgRNA_18862	TACATATGCTTCAGGGGACT	chr6	135193776	135193796
sgRNA_18863	TACATCAGTTATTTCAGCTG	chr6	135179021	135179041
sgRNA_18864	TACATCTCCTTTGTTTCGAT	chr6	135492293	135492313
sgRNA_18865	TACATGAGAATATGCAATAA	chr6	135016648	135016668
sgRNA_18866	TACATGAGTCACTCGTGTGT	chr6	135250365	135250385
sgRNA_18867	TACATGTCAGCACACATACT	chr6	134978999	134979019
sgRNA_18868	TACATGTCCCATGGGTTACT	chr6	134979738	134979758
sgRNA_18869	TACATTTAGAGGCACTTTGT	chr6	135015541	135015561
sgRNA_1887	AGAAGCTTTGTTCTCTCTAC	chr6	135354156	135354176
sgRNA_1887_small	TCAAGTGCCCTAAGTCCCAT	chr6	135321453	135321473
sgRNA_18870	TACCAAAAATCCTGAATTGG	chr6	135184607	135184627
sgRNA_18871	TACCAAATGCTTGAATGTTT	chr6	134986386	134986406
sgRNA_18872	TACCAACTTCAGTAACCAAA	chr6	135337395	135337415
sgRNA_18873	TACCACAGGGGAGTGGGAGC	chr6	135311838	135311858
sgRNA_18874	TACCACATGATGCTAGAAAT	chr6	135333396	135333416
sgRNA_18875	TACCACCAGTGTGGGTTTTT	chr6	135269906	135269926
sgRNA_18876	TACCACCCTTAAGCCGTCTT	chr6	135387480	135387500
sgRNA_18877	TACCAGAATAATAGTTATTT	chr6	135432957	135432977
sgRNA_18878	TACCAGACAAGTGTATGGAT	chr6	135483813	135483833
sgRNA_18879	TACCAGATAACTCCTGAAGG	chr6	135165049	135165069
sgRNA_1888	AGAAGGAATAAGTGTTTATT	chr6	134983021	134983041
sgRNA_18880	TACCAGGAAGATAACTTCAA	chr6	135404915	135404935
sgRNA_18881	TACCAGGGATAAAACTAATA	chr6	135032746	135032766
sgRNA_18882	TACCAGTTCACCACTGGTGT	chr6	135088746	135088766
sgRNA_18883	TACCATACCTAGCACTGGTG	chr6	135352860	135352880
sgRNA_18884	TACCATTGATTTTGATAGGA	chr6	134997955	134997975
sgRNA_18885	TACCCAGGATATTTGAATCA	chr6	135265641	135265661
sgRNA_18886	TACCCCCGCCCCTCTGCCCT	chr6	135271510	135271530
sgRNA_18887	TACCCCTAACTTTCCTTGCT	chr6	135121622	135121642
sgRNA_18888	TACCCCTAGGAATACCTACT	chr6	135195080	135195100
sgRNA_18889	TACCCGTTTAAAGAACAAGG	chr6	135115338	135115358
sgRNA_1889	AGAAGGGAGGTGGGTGGTCG	chr6	135257415	135257435
sgRNA_1889_small	TCAGAAACAGTTATGTGAAC	chr6	135324803	135324823
sgRNA_18890	TACCCTAGACTCCGACGGGG	chr6	135269455	135269475
sgRNA_18891	TACCCTTCTTTAGTTATCCC	chr6	135434936	135434956
sgRNA_18892	TACCGCTTCCCCATTGCTAT	chr6	135307073	135307093
sgRNA_18893	TACCTAGAATCTTGTTTATG	chr6	135496840	135496860
sgRNA_18894	TACCTAGCACTGGTGAGGTA	chr6	135352855	135352875
sgRNA_18895	TACCTATCCTGTTGGTACGA	chr6	135450945	135450965
sgRNA_18896	TACCTGCAAGGGGCTCGCCA	chr6	135203307	135203327
sgRNA_18897	TACCTGGTCTTTGCTCACAC	chr6	135138082	135138102
sgRNA_18898	TACCTTCACAGGCTCAGTGT	chr6	135095077	135095097
sgRNA_18899	TACCTTTCCACCCCCTTGGC	chr6	135141662	135141682
sgRNA_189	AAACAAGTGAGAGTGCATGA	chr6	135259712	135259732
sgRNA_189_small	AGAAAGCTGGTAGCTAGAGG	chr6	135322900	135322920
sgRNA_1890	AGAAGGGTGGCTAAGAAGGG	chr6	135165078	135165098
sgRNA_18900	TACCTTTTAATTCCCTAAGG	chr6	135250731	135250751
sgRNA_18901	TACGAAGTCAAAGCATCTGC	chr6	135130256	135130276
sgRNA_18902	TACGAGATAAAAGTCAGCAA	chr6	135180248	135180268
sgRNA_18903	TACGATGAAGGTAGGTGGCA	chr6	135054638	135054658
sgRNA_18904	TACGCTTTAGATACAGTATC	chr6	135406305	135406325
sgRNA_18905	TACGTAGGTGTATGTGCTTC	chr6	135417353	135417373
sgRNA_18906	TACGTCATGGTGGTACATCT	chr6	135102960	135102980
sgRNA_18907	TACGTTGTAAGAAGCAAAGA	chr6	135424016	135424036
sgRNA_18908	TACTAAGGGCAGACTTACCT	chr6	134999840	134999860
sgRNA_18909	TACTACAACCAAGCTGTGTA	chr6	135136113	135136133
sgRNA_1891	AGAAGTAAGCTGGGAATTGA	chr6	135356077	135356097
sgRNA_1891_small	TCAGCAATTTCTTTCAGTTC	chr6	135319695	135319715
sgRNA_18910	TACTACTAAATTAAAGAAAA	chr6	135442460	135442480
sgRNA_18911	TACTACTTAAGTGGGAAAAA	chr15	31726388	31726408
sgRNA_18912	TACTACTTTCTCAGGCAAAT	chr6	135074426	135074446
sgRNA_18913	TACTAGAGAATAGTAACAAA	chr4	2088703	2088723
sgRNA_18914	TACTAGAGGAAAGAGTGTAT	chr6	135053948	135053968
sgRNA_18915	TACTAGGTATGAGATTCTTT	chr6	135033617	135033637
sgRNA_18916	TACTCAAAAGTGAGAATTGA	chr6	135383931	135383951
sgRNA_18917	TACTCCCTTCAATCTAAGCC	chr6	135106947	135106967
sgRNA_18918	TACTCCGAAAGGAACTTATA	chr6	135309121	135309141
sgRNA_18919	TACTCTAAAGAATTGGATCA	chr6	135259479	135259499
sgRNA_1892	AGAATAAAGAGCATAGCATG	chr6	135079123	135079143
sgRNA_18920	TACTCTCAATCATGGGGTAG	chr6	135030335	135030355
sgRNA_18921	TACTCTCTGATCTTCTTCTT	chr6	135189866	135189886
sgRNA_18922	TACTGAGAAAACGCTATGGG	chr6	135053246	135053266
sgRNA_18923	TACTGATGTGGATTGAGGAG	chr6	135092111	135092131
sgRNA_18924	TACTGATTATGTGAAAATAA	chr5	117252035	117252055
sgRNA_18925	TACTGGTTGTTTTTGTAGAT	chr6	135231015	135231035
sgRNA_18926	TACTGTAAACAATCATGCCA	chr6	135165621	135165641
sgRNA_18927	TACTGTGAGAAATGTTTTAG	chr6	134962539	134962559
sgRNA_18928	TACTGTTCTTACTAAAACAC	chr6	135498747	135498767
sgRNA_18929	TACTTACAGAATCTATAAAT	chr6	135195989	135196009
sgRNA_1893	AGAATACAGAGGGACGCGTC	chr6	134984468	134984488
sgRNA_1893_small	TCAGCTGCTCTTCTGCAAGA	chr6	135323396	135323416
sgRNA_18930	TACTTAGAAATAGGGAACCT	chr6	135250426	135250446
sgRNA_18931	TACTTAGCAGTCACAGTAAT	chr6	135307299	135307319
sgRNA_18932	TACTTCTGAAATCTTGTGCA	chr6	135283171	135283191
sgRNA_18933	TACTTGCCACTTTTTTTAAA	chr6	135381323	135381343
sgRNA_18934	TACTTGTTTGTGCATAGAGC	chr6	135146777	135146797
sgRNA_18935	TACTTTAAATTGGTAAAGGA	chr6	135038218	135038238
sgRNA_18936	TACTTTCTTCTTATACCTGT	chr6	135006141	135006161
sgRNA_18937	TACTTTCTTGTTTTATTCTA	chr6	135022263	135022283
sgRNA_18938	TACTTTTGCGCTTCTTTCAC	chr6	135497380	135497400
sgRNA_18939	TACTTTTTCTGTATATGTAC	chr6	135286900	135286920
sgRNA_1894	AGAATACCTTACTCTTTCTG	chr6	135451583	135451603
sgRNA_1894_small	TCAGTTTATCTGCCACAGTC	chr6	135321419	135321439
sgRNA_18940	TACTTTTTTTTTTAAAGAAA	chr2	28068039	28068059
sgRNA_18941	TAGAAAAACGTGCTAGGCAT	chr6	135022091	135022111
sgRNA_18942	TAGAAACAATAAGAAAATAT	chr6	135485673	135485693
sgRNA_18943	TAGAAACACTCTTTAAGTAT	chr6	135032032	135032052
sgRNA_18944	TAGAAATCTTTAGTTGTCTT	chr6	135211978	135211998
sgRNA_18945	TAGAAATGTGTAGATTCTTG	chr6	135118122	135118142
sgRNA_18946	TAGAACCCTAGTGTTTTCAG	chr6	135483227	135483247
sgRNA_18947	TAGAACCTTAGTCAATTTCC	chr6	135346999	135347019
sgRNA_18948	TAGAACTTACTAGCATCTTC	chr6	135200189	135200209
sgRNA_18949	TAGAAGAGTACTCACTATAT	chr6	135133815	135133835
sgRNA_1895	AGAATATCTATCTATAATTT	chr6	135069832	135069852
sgRNA_1895_small	TCATAGGCTTTTTGGACCCC	chr6	135326001	135326021
sgRNA_18950	TAGAAGATTTACTAAGTTCT	chr6	135202891	135202911
sgRNA_18951	TAGAAGCAGTGTGGCAGTGA	chr6	135442991	135443011
sgRNA_18952	TAGAATATAGGTATTTTTCT	chr6	135431696	135431716
sgRNA_18953	TAGAATATGAAGATTTATTA	chr6	135133249	135133269
sgRNA_18954	TAGAATATTTGGATTGACTT	chr6	135337892	135337912
sgRNA_18955	TAGAATGTAAATAGGATCCT	chr6	135010125	135010145
sgRNA_18956	TAGAATTCTTGCCTTCCATG	chr6	135032093	135032113
sgRNA_18957	TAGAATTTATATCTCAACTT	chr6	135009039	135009059
sgRNA_18958	TAGAATTTATTTCACAAGTC	chr6	135301937	135301957
sgRNA_18959	TAGAATTTGGAAGAGCTTTA	chr6	135398875	135398895
sgRNA_1896	AGAATATGCCTGTTCTGAAC	chr6	135300659	135300679
sgRNA_18960	TAGACAACTTGCCTGAGGTG	chr6	134989913	134989933
sgRNA_18961	TAGACACTTCAACAGATTGT	chr6	135256146	135256166
sgRNA_18962	TAGACAGAAAACACAGGGTT	chr6	135225028	135225048
sgRNA_18963	TAGACATAAAAAGCTTAGCA	chr6	135369495	135369515
sgRNA_18964	TAGACATACAGTAAATGTCT	chr6	134978087	134978107
sgRNA_18965	TAGACATGATTATATATAAA	chr6	135199162	135199182
sgRNA_18966	TAGACCTCACCTATGCATAG	chr6	135092799	135092819
sgRNA_18967	TAGACCTTCCTATACTTTTA	chr6	135411222	135411242
sgRNA_18968	TAGACCTTCTAGGGTGAACT	chr6	135033671	135033691
sgRNA_18969	TAGACGACGGTACATGTTTA	chr6	135390576	135390596
sgRNA_1897	AGAATCCAAACTAATAATAG	chr6	135434284	135434304
sgRNA_1897_small	TCATGTGGCTAGTGAAAGTA	chr6	135323158	135323178
sgRNA_18970	TAGACGTGGGCTGAAACAAG	chr6	135185863	135185883
sgRNA_18971	TAGACTAGGATGCTCAAGGT	chr6	135444536	135444556
sgRNA_18972	TAGACTGACTCCCTCAAGGG	chr6	135265346	135265366
sgRNA_18973	TAGACTTTTGCATGATGAAA	chr6	135227858	135227878
sgRNA_18974	TAGAGAAGGCCTCTAGATAA	chr6	135297433	135297453
sgRNA_18975	TAGAGAAGGGAGAGTGGATG	chr6	135118355	135118375
sgRNA_18976	TAGAGACCAAAGGATAAGAC	chr6	135257557	135257577
sgRNA_18977	TAGAGACTTAGGATATGAGA	chr6	135090645	135090665
sgRNA_18978	TAGAGACTTGAAGGTGTATC	chr6	135408577	135408597
sgRNA_18979	TAGAGATTCATCTGTGAAAT	chr6	135219777	135219797
sgRNA_1898	AGAATCCCTTCAGAGGCACA	chr6	135325981	135326001
sgRNA_1898_small	TCATTAAAGGGGAGAAGTAC	chr6	135322333	135322353
sgRNA_18980	TAGAGATTCGACACTTATGC	chr6	135130405	135130425
sgRNA_18981	TAGAGCAACGCCTAGACAAT	chr6	135267111	135267131
sgRNA_18982	TAGAGGACAGAGAGTGGAAA	chr6	135015438	135015458
sgRNA_18983	TAGAGGGAAAAAAGGTTCTT	chr6	135441721	135441741
sgRNA_18984	TAGAGTCAATAAGAGCATGC	chr6	135310558	135310578
sgRNA_18985	TAGAGTCATAGCAGTCATTG	chr6	135014649	135014669
sgRNA_18986	TAGAGTGCTAGACTCTGCAG	chr6	135392397	135392417
sgRNA_18987	TAGAGTGTAAATAATTGAGC	chr6	135080347	135080367
sgRNA_18988	TAGATAAAATTATCTGTCTT	chr6	135321535	135321555
sgRNA_18989	TAGATATTCCTGTTCAGAAC	chr6	135300670	135300690
sgRNA_1899	AGAATGAAATCATGTATGCA	chr6	135085701	135085721
sgRNA_1899_small	TCATTACTGCCCTTATATGG	chr6	135324901	135324921
sgRNA_18990	TAGATCATGTTAGGGTAGCT	chr6	134996153	134996173
sgRNA_18991	TAGATGAGATAGTAGAAGAT	chr6	135352312	135352332
sgRNA_18992	TAGATGATTCCTGCACATTC	chr6	135174212	135174232
sgRNA_18993	TAGATGGAGAAGTTTAGCAT	chr6	135454987	135455007
sgRNA_18994	TAGATGGCATATTACGGCAA	chr6	135196670	135196690
sgRNA_18995	TAGATGGTATAGGTTTAGGG	chr6	134986475	134986495
sgRNA_18996	TAGATGTACACAATCCATCA	chr6	135385172	135385192
sgRNA_18997	TAGATTATTCTGCATTGCTG	chr6	135019007	135019027
sgRNA_18998	TAGATTCATGAAGTTACTGT	chr6	135164107	135164127
sgRNA_18999	TAGATTCGGCTGCCGGCATG	chr6	135330690	135330710
sgRNA_19	AAAAAAAGGATAAAAGGGAA	chr6	135320141	135320161
sgRNA_19_small	AAACTACATTCTCAAATTAA	chr6	135320667	135320687
sgRNA_190	AAACAAGTGCTACCAAGGTA	chr6	135002178	135002198
sgRNA_190_small	AGAAATTAAAATACAAGAAA	chr14	55203531	55203551
sgRNA_1900	AGAATGAAGATGGGGACCAG	chr6	135148742	135148762
sgRNA_19000	TAGATTTTTTTAAATGGCCA	chr6	135201993	135202013
sgRNA_19001	TAGCAACACACACATACAGT	chr6	135312649	135312669
sgRNA_19002	TAGCAATTAATTTAGCCCTG	chr6	135350141	135350161
sgRNA_19003	TAGCAATTTCCTGGGAAACA	chr6	135088184	135088204
sgRNA_19004	TAGCACTGATGAGGAATGGC	chr5	23831417	23831437
sgRNA_19005	TAGCAGCAGCTTGTGCCAGC	chr6	135442603	135442623
sgRNA_19006	TAGCAGGCAGGGTAGAAGGA	chr6	135168576	135168596
sgRNA_19007	TAGCAGTATTGTCCTGTGCC	chr6	135240650	135240670
sgRNA_19008	TAGCAGTTGAAGCAAACACC	chr6	135283779	135283799
sgRNA_19009	TAGCATGGTTAGGGATGAGG	chr6	135144933	135144953
sgRNA_1901	AGAATGAGACTAGGGGCTTT	chr6	135499844	135499864
sgRNA_1901_small	TCCATCGCGGAGACATTATC	chr6	135323255	135323275
sgRNA_19010	TAGCATTAATGTCCAGGCTT	chr6	134968672	134968692
sgRNA_19011	TAGCCAAAGAATAGAATGAA	chr6	135022171	135022191
sgRNA_19012	TAGCCAGATTGCCTGAAGCA	chr6	135176982	135177002
sgRNA_19013	TAGCCATGTGGCTCTTGATA	chr6	135092587	135092607
sgRNA_19014	TAGCCCAAGATTTGCTAACA	chr6	135089998	135090018
sgRNA_19015	TAGCCCAGCACCTAGTGATA	chr6	135411100	135411120
sgRNA_19016	TAGCCCCTATACTGTGAGAG	chr6	135130220	135130240
sgRNA_19017	TAGCCTAATACTTGATTGTG	chr6	135444331	135444351
sgRNA_19018	TAGCCTGAATAGACTAAGAG	chr6	135263169	135263189
sgRNA_19019	TAGCCTGTATTGAATTTTGT	chr6	135298040	135298060
sgRNA_1902	AGAATGGGAAAAGCAAGTTA	chr6	134964437	134964457
sgRNA_1902_small	TCCATTGAGTTTTTCCTTTT	chr6	135323732	135323752
sgRNA_19020	TAGCTAAATTTATTGACTTT	chr6	135241489	135241509
sgRNA_19021	TAGCTCACTCTACCAGACTC	chr6	135120880	135120900
sgRNA_19022	TAGCTCATTGGGTTTCCTTT	chr6	135169776	135169796
sgRNA_19023	TAGCTGACTTCCTTTCCTCA	chr6	135221606	135221626
sgRNA_19024	TAGCTGATTACACACAGGAC	chr6	135263057	135263077
sgRNA_19025	TAGCTGCACATACTGCGAGA	chr6	135146538	135146558
sgRNA_19026	TAGCTGCTTTTTTGAAACCT	chr6	135086875	135086895
sgRNA_19027	TAGCTGTTGCAAATTCCTTT	chr6	135209673	135209693
sgRNA_19028	TAGCTTGTCGAATGACTTGG	chr6	135331687	135331707
sgRNA_19029	TAGGAAAATATTAGCATTTT	chr6	135189931	135189951
sgRNA_1903	AGAATGGGGTAGAGTCAGTA	chr6	135306510	135306530
sgRNA_19030	TAGGAAAATGTGGCCTTTTA	chr6	135074929	135074949
sgRNA_19031	TAGGAAAGGAAGAAAGTTGC	chr6	134965412	134965432
sgRNA_19032	TAGGAAAGTCAATCCTGAGA	chr6	135492646	135492666
sgRNA_19033	TAGGAAGGGGAAATGGATTG	chr6	134963143	134963163
sgRNA_19034	TAGGAAGTACATGAAAATGG	chr6	135483794	135483814
sgRNA_19035	TAGGAAGTTCCACCTGCCAA	chr6	135188842	135188862
sgRNA_19036	TAGGACATAACTATCCTTAA	chr6	135146221	135146241
sgRNA_19037	TAGGACCATTAAAGAATAGG	chr6	135225781	135225801
sgRNA_19038	TAGGACTTCCAGGATGATGT	chr6	135104560	135104580
sgRNA_19039	TAGGAGAGTCCTGACAATAG	chr6	135003036	135003056
sgRNA_1904	AGAATGGTTGACAAAACAAG	chr6	135308000	135308020
sgRNA_19040	TAGGAGGAGAAGTTGGGGGA	chr6	135044762	135044782
sgRNA_19041	TAGGAGGGAACAGTTGGGGC	chr6	135162968	135162988
sgRNA_19042	TAGGCACTCAAAAGCTTAGC	chr6	135444431	135444451
sgRNA_19043	TAGGCATAGAGGAAAAAATT	chr6	135371165	135371185
sgRNA_19044	TAGGCTATAGTGGTCCCGTA	chr6	134966728	134966748
sgRNA_19045	TAGGCTCACAGGATTCTCAT	chr6	135494762	135494782
sgRNA_19046	TAGGCTGGGGTGGTAGTAAG	chr6	135327225	135327245
sgRNA_19047	TAGGCTTTGTGAAAACCATT	chr6	135172480	135172500
sgRNA_19048	TAGGGAAAAGCTGTTTCTCA	chr6	135234722	135234742
sgRNA_19049	TAGGGAAATAAAAATCGAGA	chr6	135211798	135211818
sgRNA_1905	AGAATGTAACAACTTAGCAA	chr6	135305286	135305306
sgRNA_1905_small	TCCCCTCCTTTAAGCCCTGA	chr6	135318558	135318578
sgRNA_19050	TAGGGAATTCTTATACCACT	chr6	135002417	135002437
sgRNA_19051	TAGGGAGTAGGAGTGTTTGA	chr6	135499243	135499263
sgRNA_19052	TAGGGATTCATAATAATGGC	chr6	135488686	135488706
sgRNA_19053	TAGGGCAAGTATCAAAATTG	chr6	135137621	135137641
sgRNA_19054	TAGGGCAGGTGGCAACGACG	chr6	135266904	135266924
sgRNA_19055	TAGGGCTGAGGCCATATCAG	chr6	135254721	135254741
sgRNA_19056	TAGGGCTGATAGTCCAACCA	chr6	134961990	134962010
sgRNA_19057	TAGGGGCACCCGCGCATTTC	chr6	135498012	135498032
sgRNA_19058	TAGGGGTTGGGGTATAGGGA	chr6	135289893	135289913
sgRNA_19059	TAGGGTCTCTGGCTTTACAC	chr6	135146326	135146346
sgRNA_1906	AGAATTAAAAACTGACTACT	chr6	134971208	134971228
sgRNA_19060	TAGGGTTATATTTGGAAGAT	chr6	134966151	134966171
sgRNA_19061	TAGGGTTGCTTTGGGATGAA	chr6	135271951	135271971
sgRNA_19062	TAGGGTTTGACTCCCAGCTT	chr6	135252098	135252118
sgRNA_19063	TAGGTAATTGCAGGGTGGAG	chr6	135353307	135353327
sgRNA_19064	TAGGTAGAAATTAGTATAGT	chr6	135378378	135378398
sgRNA_19065	TAGGTAGTTGTAATATGCCC	chr6	135199207	135199227
sgRNA_19066	TAGGTATCTTTCAAGCAAAT	chr6	135427765	135427785
sgRNA_19067	TAGGTATGAGATTCTTTTGG	chr6	135033614	135033634
sgRNA_19068	TAGGTCTGTGAGTAGACTTT	chr6	135164208	135164228
sgRNA_19069	TAGGTGGGCACAGAAGTCAG	chr6	135255824	135255844
sgRNA_1907	AGAATTACTGATAATGTATC	chr6	135304359	135304379
sgRNA_1907_small	TCCGGAGATGACAGCTTAAT	chr6	135327319	135327339
sgRNA_19070	TAGGTGTCTGTTTTTTCAGA	chr6	135045316	135045336
sgRNA_19071	TAGGTGTGACACTTCCCCTT	chr6	134968653	134968673
sgRNA_19072	TAGGTTAGGTGCTGCACAAG	chr6	135033825	135033845
sgRNA_19073	TAGGTTGCTTTAGCTTTTGA	chr6	135485020	135485040
sgRNA_19074	TAGGTTGTAGTGGTCCTTTA	chr6	134966176	134966196
sgRNA_19075	TAGGTTTAATCCAATTGTAA	chr6	135485478	135485498
sgRNA_19076	TAGGTTTAGGGAGGTCATAG	chr6	134986466	134986486
sgRNA_19077	TAGGTTTATGCTTATTTTGC	chr6	135432899	135432919
sgRNA_19078	TAGTAAAAGACAGAGAAAAA	chr6	135070944	135070964
sgRNA_19079	TAGTAAACAGTGCCATCGTG	chr6	135451802	135451822
sgRNA_1908	AGAATTCATGTGACAGAGCT	chr6	134964507	134964527
sgRNA_1908_small	TCCTATGATAGTACCAGGTA	chr6	135325422	135325442
sgRNA_19080	TAGTAAATAACCTATTTTGT	chr6	135050806	135050826
sgRNA_19081	TAGTAACTGCTTAGATGTAG	chr6	135188330	135188350
sgRNA_19082	TAGTAAGGTATTTAAAAATT	chr6	135021582	135021602
sgRNA_19083	TAGTAGGTATTCATACTGGT	chr6	135076662	135076682
sgRNA_19084	TAGTAGTAATGAACTGGTTT	chr6	135398424	135398444
sgRNA_19085	TAGTAGTGTTGTATCCGTCA	chr6	135201330	135201350
sgRNA_19086	TAGTATACATGGGTTGGATA	chr6	135157625	135157645
sgRNA_19087	TAGTATATTTACCTGTGGTT	chr6	135049522	135049542
sgRNA_19088	TAGTCAATTTCCTGGGAAGA	chr6	135346991	135347011
sgRNA_19089	TAGTCAGTCTAACTTTGTTC	chr6	134970809	134970829
sgRNA_1909	AGAATTCATTTTGTGTAATC	chr6	135142837	135142857
sgRNA_1909_small	TCCTCCCCTAAAAAGTTCTA	chr6	135321392	135321412
sgRNA_19090	TAGTCAGTTTTTAATTCTTT	chr6	134971206	134971226
sgRNA_19091	TAGTCCTGTCATTACCAAGA	chr6	135331239	135331259
sgRNA_19092	TAGTCTCCAGTCCAAACAAC	chr6	135390220	135390240
sgRNA_19093	TAGTCTTACTTTGGTTGGGA	chr6	134979196	134979216
sgRNA_19094	TAGTGAAAGGTTTAAAAAAA	chr6	135148721	135148741
sgRNA_19095	TAGTGAAGAATCTGAGACTC	chr6	135169866	135169886
sgRNA_19096	TAGTGACAGTGCTTTTTAAA	chr6	135016919	135016939
sgRNA_19097	TAGTGAGGTATTATGAGTTT	chr6	135001836	135001856
sgRNA_19098	TAGTGATGCCTGACTGAACA	chr6	135331039	135331059
sgRNA_19099	TAGTGATGTCTGTTTTGACT	chr6	135493449	135493469
sgRNA_191	AAACAATAAACAATCCAGTT	chr6	134985007	134985027
sgRNA_191_small	AGAAATTGCTGAGATATACT	chr6	135319703	135319723
sgRNA_1910	AGAATTGAAGGGCTATTAAA	chr6	135431413	135431433
sgRNA_19100	TAGTGCCTAAACATAGCGCT	chr6	135123849	135123869
sgRNA_19101	TAGTGGACAGAAGTAGAACA	chr6	135012526	135012546
sgRNA_19102	TAGTGGGCTAGTTGATTTAA	chr6	135008051	135008071
sgRNA_19103	TAGTGGTCCTTTAAGGGATA	chr6	134966169	134966189
sgRNA_19104	TAGTGGTTTAAGATAAAGAT	chr6	135147428	135147448
sgRNA_19105	TAGTGGTTTTTTCTTTTAAT	chr6	135434420	135434440
sgRNA_19106	TAGTGTCTTAAACAAAAGCA	chr6	134969265	134969285
sgRNA_19107	TAGTGTTTCTTCTGTTTGCA	chr6	135257504	135257524
sgRNA_19108	TAGTTAAGGGGCCTGCTGAG	chr6	134979785	134979805
sgRNA_19109	TAGTTACTTCTAAGTTTTTT	chr6	134978332	134978352
sgRNA_1911	AGAATTGCTTTAGAGCAATT	chr6	135211531	135211551
sgRNA_1911_small	TCCTCTGGTTAAAACCTTTC	chr6	135324773	135324793
sgRNA_19110	TAGTTATTTTCTAGGAGAAG	chr6	134985491	134985511
sgRNA_19111	TAGTTCTGGATAGCACGATC	chr6	135147484	135147504
sgRNA_19112	TAGTTGCTATTGGGTCATAG	chr6	135462545	135462565
sgRNA_19113	TAGTTGGCATGGTGCTGTGT	chr6	135167365	135167385
sgRNA_19114	TAGTTTATCCCAGCTTTATA	chr6	135456196	135456216
sgRNA_19115	TAGTTTATTTCTTCTTCTTC	chr6	135372280	135372300
sgRNA_19116	TAGTTTCTATTTTTTTGACT	chr6	135078481	135078501
sgRNA_19117	TAGTTTCTTTGATTTGCTTA	chr6	135426484	135426504
sgRNA_19118	TAGTTTTCCATGGGTCCCTT	chr6	135486244	135486264
sgRNA_19119	TATAAAAATAAAGGAAAGTG	chr6	135092139	135092159
sgRNA_1912	AGAATTGTCAAAGTAAGAAA	chr6	135394746	135394766
sgRNA_19120	TATAAAAATCAAACAAAAGA	chr6	135225229	135225249
sgRNA_19121	TATAAAAGTTGTACTCATTA	chr6	135053002	135053022
sgRNA_19122	TATAAAGAAGAGTCATAACA	chr6	135216701	135216721
sgRNA_19123	TATAAAGACTTTAAAGAGCT	chr7	48343562	48343582
sgRNA_19124	TATAAAGAGCTTCCCAACAC	chr6	135220025	135220045
sgRNA_19125	TATAAAGATCATTGAATGTT	chr6	135352267	135352287
sgRNA_19126	TATAAAGGCCAGTCTATGTT	chr6	135069360	135069380
sgRNA_19127	TATAAAGTAGAAGACTTGAA	chr6	135384058	135384078
sgRNA_19128	TATAAATATTTTCTAATAAA	chr8	60191031	60191051
sgRNA_19129	TATAAATGCTTAATGTATTT	chr6	135299769	135299789
sgRNA_1913	AGAATTTATTTTTAAAAACA	chr6	134987516	134987536
sgRNA_19130	TATAAGCATTAAATACTTCT	chr6	135238654	135238674
sgRNA_19131	TATAAGGATTGATGACTGGG	chr6	135180167	135180187
sgRNA_19132	TATAATAGTATATTTACCTG	chr6	135049527	135049547
sgRNA_19133	TATAATCAGAGCTACTGCTG	chr6	135370514	135370534
sgRNA_19134	TATAATGCTCCAGTCTTCAT	chr6	135043672	135043692
sgRNA_19135	TATAATTCCTAGGAGGCCTA	chr6	135136371	135136391
sgRNA_19136	TATAATTTTCATGAAAGTAG	chr6	135012766	135012786
sgRNA_19137	TATACAGATTGACTTCTCTT	chr6	135078969	135078989
sgRNA_19138	TATACAGCATCCTCTGTGGA	chr6	135266838	135266858
sgRNA_19139	TATACAGGAGCTAGTTATAT	chr6	135235415	135235435
sgRNA_1914	AGAATTTTCCCCTTTAGTCC	chr6	135271048	135271068
sgRNA_1914_small	TCGCGGAGACATTATCCGAG	chr6	135323251	135323271
sgRNA_19140	TATACATCATAGCCAATAAG	chr6	135240883	135240903
sgRNA_19141	TATACATTTACTTTTAAGTT	chr6	135492168	135492188
sgRNA_19142	TATAGAAACACAAAGTTCAG	chr6	135086539	135086559
sgRNA_19143	TATAGAAATATTATTGAATC	chr6	135206989	135207009
sgRNA_19144	TATAGACAAACACCAGGATG	chr6	135213160	135213180
sgRNA_19145	TATAGACATACTTAGAAATA	chr6	135250434	135250454
sgRNA_19146	TATAGGGAAGGCCTGCCAGA	chr6	135289881	135289901
sgRNA_19147	TATAGGGATGATATTATAAC	chr6	135418834	135418854
sgRNA_19148	TATAGGTGGGCCAGAATAAA	chr6	135045916	135045936
sgRNA_19149	TATAGTAGATAACATCAAAA	chr6	135386277	135386297
sgRNA_1915	AGAATTTTGGAAGAATTAAG	chr6	135270145	135270165
sgRNA_1915_small	TCGTACTCCCACTGTTACAA	chr6	135319888	135319908
sgRNA_19150	TATAGTGCTTTATACTTCAC	chr6	135359239	135359259
sgRNA_19151	TATAGTTGGTATTTGATTAT	chr6	135378364	135378384
sgRNA_19152	TATATAAACATGAGTAGTAC	chr6	135395319	135395339
sgRNA_19153	TATATAAATGTGGACTAGAC	chr6	135032465	135032485
sgRNA_19154	TATATAATTTATAACCATAA	chr6	135450757	135450777
sgRNA_19155	TATATAGCGTGAAAGAGGGA	chr6	135349382	135349402
sgRNA_19156	TATATAGTCCTTTACTGAAA	chr6	135084006	135084026
sgRNA_19157	TATATATTCCTGAGTTCATT	chr6	135360776	135360796
sgRNA_19158	TATATATTCTTTTACTTTTT	chr8	78249427	78249447
sgRNA_19159	TATATCTGTAAAAAAGATTT	chr7	149521440	149521460
sgRNA_1916	AGACAAAAACTGAAAAAATA	chr6	135017700	135017720
sgRNA_1916_small	TCGTTGTTTTTCCCCCATGG	chr6	135318664	135318684
sgRNA_19160	TATATGAAAAGGGAGAAATT	chr6	135072850	135072870
sgRNA_19161	TATATGACTAACATTTCTTG	chr6	134967874	134967894
sgRNA_19162	TATATGATAGTCCAAATGAG	chr6	135188427	135188447
sgRNA_19163	TATATGCTAGAAAAAGAAAA	chr6	135447205	135447225
sgRNA_19164	TATATGTATATATTAAAGAC	chr6	135059013	135059033
sgRNA_19165	TATATTAGAAGTAAATGCAT	chr6	135001355	135001375
sgRNA_19166	TATATTCATGAACAGTGTCT	chr6	135014673	135014693
sgRNA_19167	TATATTGATTCAGAAATACC	chr6	134977158	134977178
sgRNA_19168	TATATTGTAAGCAGCTGCTG	chr6	135434243	135434263
sgRNA_19169	TATATTTGGAACTGTTATAC	chr6	135426002	135426022
sgRNA_1917	AGACAAACCTTTGGCTGGTT	chr6	135290725	135290745
sgRNA_1917_small	TCTAAATATGAGTTTCTGAA	chr6	135322441	135322461
sgRNA_19170	TATATTTGGTTTGGAAAATA	chr6	135344574	135344594
sgRNA_19171	TATATTTTAAGGTACTATTT	chr6	134977555	134977575
sgRNA_19172	TATATTTTTGTGTTTAGAAG	chr6	135321060	135321080
sgRNA_19173	TATCAAATACTAAAAATTGT	chr6	135378417	135378437
sgRNA_19174	TATCAATAACCGATCTGAGG	chr6	135271675	135271695
sgRNA_19175	TATCACAAGTCAACAGGATA	chr6	135403829	135403849
sgRNA_19176	TATCACAGAATGTTCTCAAA	chr6	135275217	135275237
sgRNA_19177	TATCACTTTACTCTCAATCA	chr6	135030343	135030363
sgRNA_19178	TATCAGCCCAGATTAATCAG	chr1	32056376	32056396
sgRNA_19179	TATCAGTGAACAGAGTATAA	chr6	135038242	135038262
sgRNA_1918	AGACAAAGGGGAAAAGGACT	chr6	135283732	135283752
sgRNA_19180	TATCATAAGGATTATCCAAG	chr6	135187005	135187025
sgRNA_19181	TATCATCTTCTCATTTTGAC	chr6	135236439	135236459
sgRNA_19182	TATCATTCATTTTTATTCAT	chr6	135040842	135040862
sgRNA_19183	TATCATTCTGAGAAATAATA	chr6	135426714	135426734
sgRNA_19184	TATCATTTTCAGTTATCTTT	chr6	135299589	135299609
sgRNA_19185	TATCCAAAGGAAGGCATATT	chr6	135371277	135371297
sgRNA_19186	TATCCAGAATGGTGCCCTGG	chr6	135195932	135195952
sgRNA_19187	TATCCATGGAATCTTGAGAA	chr6	134959536	134959556
sgRNA_19188	TATCCCATAAAGCTGTTAGA	chr6	135471446	135471466
sgRNA_19189	TATCCCCTTCACAGAGAAAA	chr6	135254925	135254945
sgRNA_1919	AGACAAAGTTTTGCCCCCAA	chr6	135060279	135060299
sgRNA_1919_small	TCTAACACCCTCAAAATATG	chr6	135319803	135319823
sgRNA_19190	TATCGTAAAAGTAATGGTAA	chr6	134993496	134993516
sgRNA_19191	TATCTACTAACCTAACTGGC	chr6	135013041	135013061
sgRNA_19192	TATCTAGAAGAAACTTCTAT	chr6	135298236	135298256
sgRNA_19193	TATCTCACGGCTCTGCCAAA	chr6	135231418	135231438
sgRNA_19194	TATCTCCAAGTGCTGACTGC	chr6	135163415	135163435
sgRNA_19195	TATCTGCAAAGAGTTAAAGA	chr6	134959586	134959606
sgRNA_19196	TATCTGTAATGGCTGATACT	chr6	135463322	135463342
sgRNA_19197	TATCTGTATAAGCAATAGTA	chr18	11501014	11501034
sgRNA_19198	TATCTGTATTCACCTTTAAT	chr6	135231870	135231890
sgRNA_19199	TATCTTAATGTGCAAGAGGA	chr6	135425266	135425286
sgRNA_192	AAACAATCACATGGACAATG	chr6	135219346	135219366
sgRNA_192_small	AGAACTGACAGAACTGTGCA	chr6	135322847	135322867
sgRNA_1920	AGACAACCTGACTCAGCCCT	chr6	135264235	135264255
sgRNA_19200	TATGAAAATTAATTGAAGGA	chr6	135164772	135164792
sgRNA_19201	TATGAAAGGAAGAAATTTTA	chr6	135321011	135321031
sgRNA_19202	TATGAAATAAAAATATTCCT	chr6	135197931	135197951
sgRNA_19203	TATGAAATATGGGTAACTAT	chr6	135042228	135042248
sgRNA_19204	TATGAAGAGAGGGGAGAGAG	chr6	135297329	135297349
sgRNA_19205	TATGAATACTACATTTGCAG	chr6	135027519	135027539
sgRNA_19206	TATGAATATTGTATTTTAAA	chr6	134965961	134965981
sgRNA_19207	TATGACTATTAGGGTTGCTT	chr6	135271960	135271980
sgRNA_19208	TATGAGGCCAGGTGATGCCA	chr6	135073904	135073924
sgRNA_19209	TATGAGTCTGAAGCTGCTGG	chr6	135239000	135239020
sgRNA_1921	AGACAAGAAGTTGGGAAAAA	chr6	135073119	135073139
sgRNA_1921_small	TCTAGCCACAGTGCCTCCTC	chr6	135322825	135322845
sgRNA_19210	TATGAGTCTTTCCATAAAGA	chr6	135177093	135177113
sgRNA_19211	TATGATACTCAGGCATGTAT	chr6	135043102	135043122
sgRNA_19212	TATGATAGAAATATTTGAAT	chr1	163706516	163706536
sgRNA_19213	TATGATAGATATGACACTAA	chr6	135432873	135432893
sgRNA_19214	TATGATATAACTACAGGAGA	chr6	135429477	135429497
sgRNA_19215	TATGATCACATTTATAGCTG	chr6	135347736	135347756
sgRNA_19216	TATGATCCATTTATTTGGGG	chr6	135311600	135311620
sgRNA_19217	TATGATGATTTAACTAATTA	chr6	135411561	135411581
sgRNA_19218	TATGATTACAGGAGCAGCCC	chr6	134993759	134993779
sgRNA_19219	TATGATTCATAGGATCTGCT	chr6	135372004	135372024
sgRNA_1922	AGACAATAGGCTGAAGATTT	chr6	135494697	135494717
sgRNA_1922_small	TCTCAAAAAAAGACATTAAC	chr6	135323780	135323800
sgRNA_19220	TATGATTTCCTTGCTTGGTG	chr6	135025428	135025448
sgRNA_19221	TATGATTTGTTACTATTGTT	chr6	135243428	135243448
sgRNA_19222	TATGCAGAAATAATGAAGCT	chr4	68898666	68898686
sgRNA_19223	TATGCCCACACGATGGCTGT	chr6	135131004	135131024
sgRNA_19224	TATGCCTAATTAGGTCAAAT	chr6	135207083	135207103
sgRNA_19225	TATGCTAACAGTGTGTATCA	chr6	135148042	135148062
sgRNA_19226	TATGCTAACGTGCTAACGCA	chr6	135338346	135338366
sgRNA_19227	TATGCTGCAGAAATAAGAAT	chr6	135185886	135185906
sgRNA_19228	TATGCTGGCTAACTCCTAAT	chr6	135405930	135405950
sgRNA_19229	TATGGAAAAACAGAATCAAA	chr6	135179202	135179222
sgRNA_1923	AGACAATTTGACAAATACTT	chr6	134996448	134996468
sgRNA_1923_small	TCTCCCACAGGGTCAACAGC	chr6	135320880	135320900
sgRNA_19230	TATGGAGCTGGAATTGCTGG	chr6	135136095	135136115
sgRNA_19231	TATGGAGGGATATTAACATA	chr6	135271647	135271667
sgRNA_19232	TATGGGAGTTTGCAAGGAAG	chr6	135012657	135012677
sgRNA_19233	TATGTAACTGTTACTTACGT	chr6	135417368	135417388
sgRNA_19234	TATGTACAGGCCTGCTCTTC	chr6	135048849	135048869
sgRNA_19235	TATGTACCATATTTAGCAGA	chr6	135429231	135429251
sgRNA_19236	TATGTAGTTCAGACTTCTTT	chr6	135050124	135050144
sgRNA_19237	TATGTATCTCATCAGTAAAT	chr6	135022980	135023000
sgRNA_19238	TATGTATGTGAGGGGGGCAG	chr6	135229890	135229910
sgRNA_19239	TATGTATGTTGCAAAGCACA	chr6	135195023	135195043
sgRNA_1924	AGACACAAACAAGCTGTGGG	chr6	135351173	135351193
sgRNA_1924_small	TCTGAAGCATATTGCAGTGA	chr6	135320385	135320405
sgRNA_19240	TATGTATTGGGTGTATTCTG	chr6	134978114	134978134
sgRNA_19241	TATGTATTTGTGGAGGCTGG	chr1	8652360	8652380
sgRNA_19242	TATGTCCTATGAGGCAAAGG	chr6	134977360	134977380
sgRNA_19243	TATGTCTGTATTTATAAATA	chr15	96151761	96151781
sgRNA_19244	TATGTCTTCTTGCTTTGTTT	chr2	226397263	226397283
sgRNA_19245	TATGTGAGGAAAGTAGTCAG	chr6	135060137	135060157
sgRNA_19246	TATGTGATTCATAGATTTCC	chr6	135117900	135117920
sgRNA_19247	TATGTTCATATTTTGAAAGC	chr6	135350389	135350409
sgRNA_19248	TATGTTCTGTCTTCAAAACT	chr6	135373758	135373778
sgRNA_19249	TATGTTTCTAATTATGGGGA	chr6	135008467	135008487
sgRNA_1925	AGACACATAGAACTTTTTAG	chr6	135321385	135321405
sgRNA_1925_small	TCTGAGCCCTGCTTACTCCA	chr6	135324700	135324720
sgRNA_19250	TATGTTTGGAACCCAGAAAC	chr6	135428630	135428650
sgRNA_19251	TATGTTTTATTTTTTAATAC	chr14	77809314	77809334
sgRNA_19252	TATGTTTTTATCCTTGACTG	chr6	135007512	135007532
sgRNA_19253	TATTAAAACCTGACAGCAGA	chr6	135203851	135203871
sgRNA_19254	TATTAAAATGAAATCATGGT	chr6	135417302	135417322
sgRNA_19255	TATTAAAATTTTACTGTTTA	chr6	134977032	134977052
sgRNA_19256	TATTAAGACATTTAAAACCA	chr6	135240782	135240802
sgRNA_19257	TATTACTGTTAGAATCCAGA	chr6	135370916	135370936
sgRNA_19258	TATTAGAAATTAAAAATTAA	chr1	232818571	232818591
sgRNA_19259	TATTAGGAAAAATATAAACA	chr6	135457922	135457942
sgRNA_1926	AGACACCAGGCTAAGTGCAG	chr6	135288190	135288210
sgRNA_19260	TATTAGGGGTGACTATGAGG	chr6	135378903	135378923
sgRNA_19261	TATTAGTAGATATTACACAT	chr6	135485540	135485560
sgRNA_19262	TATTAGTATCTGGGAAATTA	chr6	135373498	135373518
sgRNA_19263	TATTAGTCCTTTTTTTTAAG	chr6	135020956	135020976
sgRNA_19264	TATTAGTTTCTAGATTATTA	chr6	135197377	135197397
sgRNA_19265	TATTATACTGCAGTAGAGCA	chr6	135196791	135196811
sgRNA_19266	TATTATAGGGTGGTAAGAGA	chr6	135033578	135033598
sgRNA_19267	TATTATCAAAATGTTTAATA	chr6	135109274	135109294
sgRNA_19268	TATTATCAGAGCTGTGTGTG	chr6	135176911	135176931
sgRNA_19269	TATTATTGCCCAGTGCCCTC	chr6	135356421	135356441
sgRNA_1927	AGACACTCTTATTGGTTCAA	chr6	135163523	135163543
sgRNA_1927_small	TCTGCACTTATTTCTTTAAC	chr6	135318214	135318234
sgRNA_19270	TATTATTGGTTTCTATTATC	chr6	135349040	135349060
sgRNA_19271	TATTATTTAGAGTTCTTTAT	chr6	134985995	134986015
sgRNA_19272	TATTATTTTCTCTAGACTGT	chr6	135076887	135076907
sgRNA_19273	TATTCAAAGATAATCACTAT	chr6	135465352	135465372
sgRNA_19274	TATTCATAAACTGTTCTTTG	chr6	135234855	135234875
sgRNA_19275	TATTCATAGGCTGTTTGGCT	chr6	135180738	135180758
sgRNA_19276	TATTCCAGTATTTTAAACAG	chr6	135122146	135122166
sgRNA_19277	TATTCCATTGTCTAGCTGTC	chr6	135020798	135020818
sgRNA_19278	TATTCCCTCTTGTCCTCCAG	chr6	135132305	135132325
sgRNA_19279	TATTCGTTGAGGTGCCTTCT	chr6	134964275	134964295
sgRNA_1928	AGACACTTGGCTTTTTACCA	chr6	135033376	135033396
sgRNA_1928_small	TCTGCTTAGCACAGAGAATG	chr6	135323670	135323690
sgRNA_19280	TATTCTACTTAGAAAATACC	chr6	135458002	135458022
sgRNA_19281	TATTCTAGTCTAAAAATAGT	chr6	135320053	135320073
sgRNA_19282	TATTCTAGTTCTAGAAACAT	chr6	135494091	135494111
sgRNA_19283	TATTCTCAGTGTTTGCAGCT	chr6	135359628	135359648
sgRNA_19284	TATTCTGAGTCTTCTCCACA	chr6	135204796	135204816
sgRNA_19285	TATTCTTAATTCCAACAACC	chr6	135166852	135166872
sgRNA_19286	TATTCTTCTGACCTGAATAG	chr6	135116999	135117019
sgRNA_19287	TATTCTTGCATGATCTATAA	chr6	135412427	135412447
sgRNA_19288	TATTCTTTTGTTCAGGAGCC	chr6	134967712	134967732
sgRNA_19289	TATTGAGATTCTGTCCAGAC	chr6	135264723	135264743
sgRNA_1929	AGACAGACGATTGTGCTGCA	chr6	135128059	135128079
sgRNA_1929_small	TCTGGAGCATTCCTTTTACT	chr6	135318103	135318123
sgRNA_19290	TATTGAGCACAGGACTAGTG	chr6	135125053	135125073
sgRNA_19291	TATTGCCCCAGCTATACTGA	chr6	135372210	135372230
sgRNA_19292	TATTGCTATTGACAAAAATA	chr6	135188248	135188268
sgRNA_19293	TATTGCTGTCTTTCATCATT	chr6	135253027	135253047
sgRNA_19294	TATTGCTTCACTCTATTTAA	chr6	135397280	135397300
sgRNA_19295	TATTGGAATAACAAATAACA	chr6	135174513	135174533
sgRNA_19296	TATTGGAGTTTTTTGAGTAA	chr6	135045985	135046005
sgRNA_19297	TATTGGATCAGATAACTTTG	chr6	134986324	134986344
sgRNA_19298	TATTGGATTGAATGTCTTGT	chr6	135288140	135288160
sgRNA_19299	TATTGGTATGTATAGTATCT	chr6	135370989	135371009
sgRNA_193	AAACAATCCAGTTTGGTTGA	chr6	134985014	134985034
sgRNA_1930	AGACAGCATCAACACAGTTA	chr6	135369438	135369458
sgRNA_19300	TATTGTAGCAGAATTTTCAG	chr6	135492743	135492763
sgRNA_19301	TATTGTAGTCGAATCCACCT	chr6	135400337	135400357
sgRNA_19302	TATTGTATTTCGCCGTCAAC	chr6	135050583	135050603
sgRNA_19303	TATTGTGAAGGGCTAATGTT	chr6	134998725	134998745
sgRNA_19304	TATTGTTAAAATCTTACAAT	chr6	135359543	135359563
sgRNA_19305	TATTTAAGAGGTTAAAAGAC	chr6	135176049	135176069
sgRNA_19306	TATTTAATCTTATTTAACAA	chr6	135094881	135094901
sgRNA_19307	TATTTAATGGATGGTAGTTT	chr6	135492015	135492035
sgRNA_19308	TATTTACATGTAACGCTACA	chr6	135193860	135193880
sgRNA_19309	TATTTACTAGTGATATGGTA	chr6	135235259	135235279
sgRNA_1931	AGACAGCCCAGCGGACTAGA	chr6	135049047	135049067
sgRNA_1931_small	TCTGTAAGTTGCTGAGGACC	chr6	135327284	135327304
sgRNA_19310	TATTTATATATACAAAATGT	chr6	135383133	135383153
sgRNA_19311	TATTTATGTTATATTGGTAC	chr6	134971308	134971328
sgRNA_19312	TATTTATTATTGTTTTTAAT	chr3	121899240	121899260
sgRNA_19313	TATTTATTGCTCAGAATCCT	chr6	135001152	135001172
sgRNA_19314	TATTTATTTTAAAAGAACTC	chr6	135299731	135299751
sgRNA_19315	TATTTATTTTTTATTACAAT	chr6	135407261	135407281
sgRNA_19316	TATTTCAAATATGTGAACAG	chr6	135331304	135331324
sgRNA_19317	TATTTCCTCAGACTCTTAAG	chr6	135425963	135425983
sgRNA_19318	TATTTCCTCTGGGGGGAGAA	chr6	135134870	135134890
sgRNA_19319	TATTTCCTTTATTGATAAGT	chr6	134993453	134993473
sgRNA_1932	AGACAGGGAGTCAGTATTTA	chr6	135204727	135204747
sgRNA_1932_small	TCTTAACCAAAATATATTTT	chr6	135319667	135319687
sgRNA_19320	TATTTCTAAATATAACTTTC	chr9	36353030	36353050
sgRNA_19321	TATTTCTCTTCTTCCCAGTT	chr6	135052972	135052992
sgRNA_19322	TATTTCTGCAGATTTTTTTG	chr6	135417754	135417774
sgRNA_19323	TATTTCTTACTGTCATATTT	chr6	135007848	135007868
sgRNA_19324	TATTTGACTGCAGATTTGGT	chr6	135086057	135086077
sgRNA_19325	TATTTGCTACATACAAAGAT	chr6	135163916	135163936
sgRNA_19326	TATTTGGAGATTCATCCCAA	chr6	135429941	135429961
sgRNA_19327	TATTTGTGAAAATGAATAAC	chr4	140410653	140410673
sgRNA_19328	TATTTGTGAAGATGGGCCTA	chr6	135264254	135264274
sgRNA_19329	TATTTGTGGAGGCTGGAGGA	chr6	135417842	135417862
sgRNA_1933	AGACAGTCACAGCAACCAAA	chr6	135038078	135038098
sgRNA_1933_small	TCTTAGGCTTGCAGATCTTG	chr6	135320635	135320655
sgRNA_19330	TATTTTACTGCCAGGTTAAC	chr6	135269083	135269103
sgRNA_19331	TATTTTATTGTATTTCTTTT	chr17	2761745	2761765
sgRNA_19332	TATTTTCAACAAAAAATTTC	chr6	135240252	135240272
sgRNA_19333	TATTTTCAGAAAGATATGGG	chr6	134980193	134980213
sgRNA_19334	TATTTTCGTCTCGAAAAGCT	chr6	135281838	135281858
sgRNA_19335	TATTTTGAAATGTAAATAAA	chr6	135053974	135053994
sgRNA_19336	TATTTTGATCTTTGAGCCTG	chr6	134978488	134978508
sgRNA_19337	TATTTTGGCATTCAATGATT	chr6	135123928	135123948
sgRNA_19338	TATTTTTATAAAACATTTGA	chr6	135203638	135203658
sgRNA_19339	TATTTTTATAATCGCCACAC	chr6	135265431	135265451
sgRNA_1934	AGACATCTAACCAAAAGACA	chr6	135287572	135287592
sgRNA_1934_small	TCTTAGGTAGTGGCTCTTTA	chr6	135323310	135323330
sgRNA_19340	TATTTTTCCTTTAATCTTTT	chr6	135180061	135180081
sgRNA_19341	TATTTTTCTATTTTAAAATT	chr5	92304433	92304453
sgRNA_19342	TATTTTTTTTTTGTCTGCAG	chrX	108269152	108269172
sgRNA_19343	TCAAAAAAGTTGAAAATTAT	chr6	134986341	134986361
sgRNA_19344	TCAAAAAGTGAGGAAAAGAT	chr6	135418142	135418162
sgRNA_19345	TCAAAAATGAACACCTAAAT	chr6	134998844	134998864
sgRNA_19346	TCAAAAGGCCTACATTTCTA	chr6	134980095	134980115
sgRNA_19347	TCAAAATGCTTTACTATGCC	chr6	135072738	135072758
sgRNA_19348	TCAAACAAAAGATGGATCAG	chr6	135225221	135225241
sgRNA_19349	TCAAACAAGACTGAAAGAGA	chr6	135301409	135301429
sgRNA_1935	AGACATGCAGGGGAATAGGA	chr6	135185657	135185677
sgRNA_1935_small	TCTTCTTCCATGATGATCAA	chr6	135320414	135320434
sgRNA_19350	TCAAACCCTTCAGATGTTAA	chr6	135148777	135148797
sgRNA_19351	TCAAACTCATTTCGCTGACC	chr6	135183292	135183312
sgRNA_19352	TCAAAGATAATGAAGACTGG	chr6	135323225	135323245
sgRNA_19353	TCAAAGCCAAAGACATAGAA	chr6	135268990	135269010
sgRNA_19354	TCAAAGGGAGCACCCAAGGA	chr6	135351249	135351269
sgRNA_19355	TCAAATCTCTACCAGCCCAG	chr6	135146186	135146206
sgRNA_19356	TCAAATGAGTTTGTTGTTTT	chr6	135396299	135396319
sgRNA_19357	TCAAATTTGGCCATGGAGAC	chr6	134971431	134971451
sgRNA_19358	TCAACCAATGTTCTGATTCT	chr6	135201390	135201410
sgRNA_19359	TCAACCCTATACACATATTG	chr6	135066318	135066338
sgRNA_1936	AGACATGCTGCTAGTATCAG	chr6	135218655	135218675
sgRNA_1936_small	TCTTTAACTGTGATACTGAC	chr6	135318202	135318222
sgRNA_19360	TCAACCTGCTTAAGATTCAA	chr6	135499214	135499234
sgRNA_19361	TCAACGTGAGTGGCCGTGTC	chr6	135262977	135262997
sgRNA_19362	TCAACTATGCTATTCCAATG	chr6	135185441	135185461
sgRNA_19363	TCAACTTTAAAGCATCATGT	chr6	135241071	135241091
sgRNA_19364	TCAAGAATGAAAATGACAAA	chr6	135305225	135305245
sgRNA_19365	TCAAGACTTAGCAACTGATT	chr6	135176747	135176767
sgRNA_19366	TCAAGATTCCTCCTAATTCT	chr6	135121325	135121345
sgRNA_19367	TCAAGCAATTACCCGTTTTC	chr6	134992098	134992118
sgRNA_19368	TCAAGCATTTGCCAAAAGGA	chr6	135266977	135266997
sgRNA_19369	TCAAGGAAAAAGTTGAGGAC	chr6	135252807	135252827
sgRNA_1937	AGACCACTGGACCTGCACAC	chr6	135129276	135129296
sgRNA_1937_small	TCTTTAGATTCAATACCCTA	chr6	135319617	135319637
sgRNA_19370	TCAAGGAGAAAGCATAAAGA	chr6	135331834	135331854
sgRNA_19371	TCAAGGAGCAGTTAGACAAC	chr6	135136858	135136878
sgRNA_19372	TCAAGGGAGAAGCCACTTAT	chr6	135264654	135264674
sgRNA_19373	TCAAGGTGAGTTCTAGGTAA	chr6	135392340	135392360
sgRNA_19374	TCAAGTAAAAATAACTTATA	chr6	135323878	135323898
sgRNA_19375	TCAAGTCGAATTAACTTTTC	chr6	135184163	135184183
sgRNA_19376	TCAAGTGTTAGTTGCTAGTA	chr6	135179832	135179852
sgRNA_19377	TCAAGTTTATAAAAATATTT	chrX	89301121	89301141
sgRNA_19378	TCAATACCATACCAATGTAA	chr6	135380806	135380826
sgRNA_19379	TCAATGTATGGATGAATGGA	chr6	135105863	135105883
sgRNA_1938	AGACCAGAAGGCTATATACC	chr6	135305108	135305128
sgRNA_1938_small	TCTTTATCTGAAGCCAACTA	chr6	135320015	135320035
sgRNA_19380	TCAATTATTGGATTGCATTG	chr6	135331653	135331673
sgRNA_19381	TCAATTCTGTCCTCAGATAA	chr6	135172822	135172842
sgRNA_19382	TCAATTGAGCACCCAGGATT	chr6	135198724	135198744
sgRNA_19383	TCAATTGTTAGACTTTTTTA	chr6	135390268	135390288
sgRNA_19384	TCAATTTGTGACCAATGAGG	chr6	135198972	135198992
sgRNA_19385	TCAATTTTGTCTTTGATCTG	chr6	135225568	135225588
sgRNA_19386	TCACAAGATTTCCTTGTTTC	chr6	135234443	135234463
sgRNA_19387	TCACAAGTCTGGAAAGAAAC	chr6	135301926	135301946
sgRNA_19388	TCACAATCTTGTATGATTTA	chr6	135092973	135092993
sgRNA_19389	TCACAATGTTTTCTTTCCAC	chr6	135358189	135358209
sgRNA_1939	AGACCAGTTGGTAAAGATGA	chr6	135161027	135161047
sgRNA_1939_small	TCTTTTACTTTGTATACCTC	chr6	135322763	135322783
sgRNA_19390	TCACACAATCAGAATCCACA	chr6	135177033	135177053
sgRNA_19391	TCACACACAGTAACTCACAA	chr6	135220608	135220628
sgRNA_19392	TCACACACAGTGGAGGTCCC	chr6	135187079	135187099
sgRNA_19393	TCACAGAGTTTCCTGGAACT	chr6	135325701	135325721
sgRNA_19394	TCACAGATGCAAAGATAAGC	chr6	135314845	135314865
sgRNA_19395	TCACATAACAACTTGGGGGC	chr6	135201767	135201787
sgRNA_19396	TCACATGCAGTAATTTTATT	chr6	135179257	135179277
sgRNA_19397	TCACCAATCCCCAGGCCTGG	chr6	135306739	135306759
sgRNA_19398	TCACCAGAACTGCTGCCCCG	chr6	135106810	135106830
sgRNA_19399	TCACCCAAAATTTAGAAGCT	chr6	135092661	135092681
sgRNA_194	AAACACAATGCAAAGACTTG	chr6	135080505	135080525
sgRNA_194_small	AGAAGAAAAAAATCCCTTAT	chr6	135324339	135324359
sgRNA_1940	AGACCCCAGACCATCTGGAA	chr6	135141578	135141598
sgRNA_1940_small	TGAAAACAGAACGAACGCAG	chr6	135322390	135322410
sgRNA_19400	TCACCCTCTAATTTAATTTA	chr6	135128236	135128256
sgRNA_19401	TCACCCTGCTTCAGTTACCT	chr6	135015490	135015510
sgRNA_19402	TCACCCTGTAAATGTAAGTT	chr6	135133374	135133394
sgRNA_19403	TCACCCTTGAGGTCTACTTC	chr6	135313509	135313529
sgRNA_19404	TCACCTATTCATTTGCCTTA	chr6	135456636	135456656
sgRNA_19405	TCACCTTTAATTGGATAGGT	chr6	135231861	135231881
sgRNA_19406	TCACGCTTATACTGACTGGA	chr6	135274005	135274025
sgRNA_19407	TCACTAAATGCAGGAGAACG	chr6	135442664	135442684
sgRNA_19408	TCACTAATGGAGCGCCCCAG	chr6	135180620	135180640
sgRNA_19409	TCACTAGTGCCCAGGATTGG	chr6	135306691	135306711
sgRNA_1941	AGACCCTGCAGCAGCACCCG	chr6	135182800	135182820
sgRNA_19410	TCACTCCCCTCCTTTAACCC	chr6	135252731	135252751
sgRNA_19411	TCACTCCCTTAAAAATGTGG	chr6	135422794	135422814
sgRNA_19412	TCACTCTTGCCCTCTGAAAG	chr6	135170323	135170343
sgRNA_19413	TCACTGCCTTTGGGGGTGAT	chr6	135495070	135495090
sgRNA_19414	TCACTGTTATGGGTAGGTAG	chr6	135389854	135389874
sgRNA_19415	TCACTGTTGTTCAGCTGTAA	chr6	135132447	135132467
sgRNA_19416	TCACTTAGCTATAGAAAATT	chr6	135125747	135125767
sgRNA_19417	TCACTTGTATTATAATTTGT	chr6	134999073	134999093
sgRNA_19418	TCACTTTACTCTCAATCATG	chr6	135030341	135030361
sgRNA_19419	TCACTTTCCCTTCAATGTCA	chr6	135148246	135148266
sgRNA_1942	AGACCGAGTGAGGAGTATGT	chr6	135298853	135298873
sgRNA_19420	TCACTTTGGTGGCAGGGTGG	chr6	135252407	135252427
sgRNA_19421	TCACTTTGTTTTGATACTGA	chr6	135433028	135433048
sgRNA_19422	TCAGAAAGGCCTTCCAATGA	chr6	135128953	135128973
sgRNA_19423	TCAGAAATTATTTGTTAAGA	chr6	135217668	135217688
sgRNA_19424	TCAGAAGGCTAGGAAGCCCT	chr6	135229521	135229541
sgRNA_19425	TCAGAATTATAAAAATGTTT	chr6	135397044	135397064
sgRNA_19426	TCAGACATTTGACCCTGTTT	chr6	135120306	135120326
sgRNA_19427	TCAGACCAGCAAGTATCCAT	chr6	135292162	135292182
sgRNA_19428	TCAGACTGTCCCCTTCCCAG	chr6	135201685	135201705
sgRNA_19429	TCAGAGCTACTGCTGAGGCA	chr6	135370509	135370529
sgRNA_1943	AGACCTCAAAAACATTTACA	chr6	134978847	134978867
sgRNA_1943_small	TGAAGCATATTGCAGTGATG	chr6	135320383	135320403
sgRNA_19430	TCAGAGGGGCTTGGCTGGAG	chr6	135253364	135253384
sgRNA_19431	TCAGAGTTATAACTTCCCTT	chr6	135499511	135499531
sgRNA_19432	TCAGATACTGTTTAAGTAGA	chr6	135324471	135324491
sgRNA_19433	TCAGATGACTTTGTGGTCTT	chr6	135021433	135021453
sgRNA_19434	TCAGATGGGAGAAAAAGAAA	chr6	135197619	135197639
sgRNA_19435	TCAGATTCTCACAATTTGGA	chr6	135204227	135204247
sgRNA_19436	TCAGCAGATAAATATAGATG	chr6	135093249	135093269
sgRNA_19437	TCAGCAGCCATGGGTAACTT	chr6	135086278	135086298
sgRNA_19438	TCAGCATGTGCTACAGAGCT	chr6	135231262	135231282
sgRNA_19439	TCAGCCTATTGTCTCCCTGC	chr6	135494691	135494711
sgRNA_1944	AGACCTCCCTTTAGCCACTG	chr6	135316311	135316331
sgRNA_1944_small	TGAAGCTAATCTTAGTGTAT	chr6	135323544	135323564
sgRNA_19440	TCAGCCTTATGTAGAGGATA	chr6	135161670	135161690
sgRNA_19441	TCAGCGCTTGGAAAAATACT	chr6	135220060	135220080
sgRNA_19442	TCAGCTCTCACGTCTAATGC	chr6	135324651	135324671
sgRNA_19443	TCAGCTGTCATTTTTTTGAA	chr6	135068195	135068215
sgRNA_19444	TCAGGACACGGGTCGCTGGC	chr6	135497701	135497721
sgRNA_19445	TCAGGATAATAGTCTGGTAA	chr6	135115788	135115808
sgRNA_19446	TCAGGATGTAGCTCTCCTGG	chr6	135106547	135106567
sgRNA_19447	TCAGGATTTATTGTTAAATT	chr6	135333272	135333292
sgRNA_19448	TCAGGCCAGTGAGAATTCCC	chr6	135259353	135259373
sgRNA_19449	TCAGGGATAATGTAGCATCT	chr6	135350319	135350339
sgRNA_1945	AGACTACATACCATAATTAC	chr6	135390234	135390254
sgRNA_1945_small	TGAATAACCTCACTGCTTCT	chr6	135317849	135317869
sgRNA_19450	TCAGGGCATCAGGACAGCAA	chr6	135253133	135253153
sgRNA_19451	TCAGGGCTACATATGCTTCA	chr6	135193783	135193803
sgRNA_19452	TCAGGGGACTTGGCTTCCTG	chr6	135193766	135193786
sgRNA_19453	TCAGGTAGATACAGCACCAA	chr6	135358133	135358153
sgRNA_19454	TCAGGTATTTAAGGGCTTTG	chr6	134987628	134987648
sgRNA_19455	TCAGGTTTGGCTGGATCTAG	chr6	135184145	135184165
sgRNA_19456	TCAGTAACAACTTATACCAC	chr6	135311852	135311872
sgRNA_19457	TCAGTAAGTAAATGATCATT	chr6	135490605	135490625
sgRNA_19458	TCAGTAATTATTGGCATTTC	chr6	135167813	135167833
sgRNA_19459	TCAGTACAACTTCAGAGGTT	chr6	135045176	135045196
sgRNA_1946	AGACTCAAATCAGCTAAATA	chr6	135308680	135308700
sgRNA_1946_small	TGAATGTTGGGGGTTTTCTC	chr6	135323371	135323391
sgRNA_19460	TCAGTCACAGCCCTACATGG	chr6	135129253	135129273
sgRNA_19461	TCAGTCCCATCTAGAGGTCG	chr6	135220690	135220710
sgRNA_19462	TCAGTCTGCTCCTGATGCTG	chr6	135274934	135274954
sgRNA_19463	TCAGTGAAGCTTGTTTTTTG	chr6	135381214	135381234
sgRNA_19464	TCAGTGACAGCCTGGTGGTG	chr6	135252892	135252912
sgRNA_19465	TCAGTGGCTAAAGGGAGGTC	chr6	135316312	135316332
sgRNA_19466	TCAGTGTACAGTCATATGCT	chr6	135354449	135354469
sgRNA_19467	TCAGTGTCTCTCCTGTTCTC	chr6	135220653	135220673
sgRNA_19468	TCAGTGTTTGTTGTAACCTC	chr6	135038620	135038640
sgRNA_19469	TCAGTTAAAAATTTTTTTGA	chr7	18227288	18227308
sgRNA_1947	AGACTCAATAATATGGCCAA	chr6	135324741	135324761
sgRNA_1947_small	TGACAATTATTTAAAAGTTA	chr14	55203452	55203472
sgRNA_19470	TCAGTTAAGCACTTGTGTAC	chr6	135254664	135254684
sgRNA_19471	TCAGTTAGAGGTGTGCTTTG	chr6	135097186	135097206
sgRNA_19472	TCAGTTATTTCAGCTGTGGC	chr6	135179017	135179037
sgRNA_19473	TCATAAAATTGTTATATGCA	chr6	135029300	135029320
sgRNA_19474	TCATAACAGGGAAACAAATT	chr6	135216689	135216709
sgRNA_19475	TCATAAGAAGGCCTTATGGA	chr6	135199338	135199358
sgRNA_19476	TCATAAGCTGATTATTCTAT	chr6	134996495	134996515
sgRNA_19477	TCATAAGTAGAAAACGGACC	chr6	135270610	135270630
sgRNA_19478	TCATAATGGATTGAATTCCT	chr6	135128088	135128108
sgRNA_19479	TCATAGACAAATAACAAAAT	chr6	135210526	135210546
sgRNA_1948	AGACTCTGCATTTTTTATTG	chr6	135218813	135218833
sgRNA_1948_small	TGACCCTGCCACCTGCCTCA	chr6	135322867	135322887
sgRNA_19480	TCATAGTAGGTCTTAGAACT	chr6	135146240	135146260
sgRNA_19481	TCATATAGATGAGTCCCCTT	chr6	135094497	135094517
sgRNA_19482	TCATATTCCTCCTGGACTAA	chr6	135271061	135271081
sgRNA_19483	TCATATTTAGCTCTTCCTCC	chr6	135213415	135213435
sgRNA_19484	TCATATTTTAACATAATATT	chr6	135353502	135353522
sgRNA_19485	TCATATTTTAAGTGGCCATG	chr6	135075555	135075575
sgRNA_19486	TCATCAATTATAAGACTCTA	chr6	135226471	135226491
sgRNA_19487	TCATCACAGACATTTGTCCT	chr6	135263136	135263156
sgRNA_19488	TCATCACATATAAATTTCTA	chr6	135010010	135010030
sgRNA_19489	TCATCATAAATACCCTGGCC	chr6	135087295	135087315
sgRNA_1949	AGACTCTTTATGATTCCAAG	chr6	135490051	135490071
sgRNA_1949_small	TGAGAGGATATAGATATTTG	chr6	135320617	135320637
sgRNA_19490	TCATCCCCCTACCACCAGTG	chr6	135269915	135269935
sgRNA_19491	TCATCCCTAAAGTCAATCTG	chr6	135086320	135086340
sgRNA_19492	TCATCCTTCTTTTGTTTACA	chr6	135433188	135433208
sgRNA_19493	TCATCTCACACTGAGCAACG	chr6	135237893	135237913
sgRNA_19494	TCATCTGATACAAATAATAT	chr6	135405359	135405379
sgRNA_19495	TCATGAAAAGTTTCATGTTG	chr6	135218045	135218065
sgRNA_19496	TCATGAAAGTTTATTGGATT	chr6	135073945	135073965
sgRNA_19497	TCATGAAGCTTACTGTCCTT	chr6	135264886	135264906
sgRNA_19498	TCATGACACCAAGGTCCTGT	chr6	135256095	135256115
sgRNA_19499	TCATGAGAATAATATGATGA	chr6	135352200	135352220
sgRNA_195	AAACACAGACACTAAATGAA	chr6	135184442	135184462
sgRNA_195_small	AGAAGACATTAAGAATTTTA	chr6	135321338	135321358
sgRNA_1950	AGACTGAAAGGGAAAGCCTA	chr6	135139451	135139471
sgRNA_1950_small	TGAGCCACCATGCCCAGCCA	chr6	151222857	151222877
sgRNA_19500	TCATGAGGAAAATATGTATG	chr6	135466672	135466692
sgRNA_19501	TCATGCCAGAAGGAAGTGAC	chr6	135146736	135146756
sgRNA_19502	TCATGCTTCTTTGAAACAAT	chr6	135053083	135053103
sgRNA_19503	TCATGGAATATAGTTCTAAA	chr6	135144559	135144579
sgRNA_19504	TCATGGACTTCTTATCCTCG	chr6	135322931	135322951
sgRNA_19505	TCATGGGTAGGAGGAGAAGT	chr6	135044769	135044789
sgRNA_19506	TCATGTAAAATTATATTTTA	chr6	134977566	134977586
sgRNA_19507	TCATGTTTATACTCAGGGTA	chr6	135114698	135114718
sgRNA_19508	TCATTACCTCTCCAAGGTTT	chr6	135060464	135060484
sgRNA_19509	TCATTATTTAACAAAAAAAT	chr6	135395859	135395879
sgRNA_1951	AGACTGCCTAGATACGATCT	chr6	135014324	135014344
sgRNA_1951_small	TGAGCCCTGCTTACTCCATG	chr6	135324698	135324718
sgRNA_19510	TCATTCACCTATATAAGTGC	chr6	135483303	135483323
sgRNA_19511	TCATTCACTTTCACCTCTCC	chr6	135177947	135177967
sgRNA_19512	TCATTCTGATATATACTCCA	chr6	135371749	135371769
sgRNA_19513	TCATTGCACCCATGTTTCTC	chr6	135063619	135063639
sgRNA_19514	TCATTGGAAGGCCCAGGCCT	chr6	135351939	135351959
sgRNA_19515	TCATTGGCTTTTTATTTTCT	chr6	135494746	135494766
sgRNA_19516	TCATTGTCCTTCTATTAACT	chr6	135107481	135107501
sgRNA_19517	TCATTGTTGGGTCTCCCACA	chr6	135320891	135320911
sgRNA_19518	TCATTTACTTGGCAGCAGGG	chr6	135463626	135463646
sgRNA_19519	TCATTTCAATAGAAAATGAT	chr6	135156813	135156833
sgRNA_1952	AGACTGGAGCATTATAATAA	chr6	135043676	135043696
sgRNA_1952_small	TGAGCTACAGTGAATTAAAA	chr6	135320599	135320619
sgRNA_19520	TCATTTCCTATTTTGAGTCA	chr6	135449419	135449439
sgRNA_19521	TCATTTCGGAATATTTGAAA	chr6	135225968	135225988
sgRNA_19522	TCATTTCTGGAAGTTACTTA	chr6	135285953	135285973
sgRNA_19523	TCATTTCTTTTTAATAGTTA	chr6	135059450	135059470
sgRNA_19524	TCATTTGGGTGACAAGGGGT	chr6	135446169	135446189
sgRNA_19525	TCATTTTAAAGGAGGGAATC	chr6	135358703	135358723
sgRNA_19526	TCATTTTAGAATCTTGAGGG	chr6	135137251	135137271
sgRNA_19527	TCATTTTCAGCCTAGGTGAT	chr6	135443965	135443985
sgRNA_19528	TCATTTTCGATAAGCAATCT	chr6	135015156	135015176
sgRNA_19529	TCATTTTGTGGTGACTTTTT	chr6	135089338	135089358
sgRNA_1953	AGACTGGCTCTCAAGAAGTA	chr6	134980954	134980974
sgRNA_1953_small	TGAGTAAAATTGCAAATTGC	chr6	135318767	135318787
sgRNA_19530	TCCAAAAAATCCAAAAGGTA	chr6	135167567	135167587
sgRNA_19531	TCCAAAATAACAGTAGACCC	chr6	135124985	135125005
sgRNA_19532	TCCAAAATGCAAAGGCTCCC	chr6	135263792	135263812
sgRNA_19533	TCCAAAGGCCCCATCCAGGA	chr6	135351866	135351886
sgRNA_19534	TCCAAAGTGCTAGTTCTGCT	chr6	135171962	135171982
sgRNA_19535	TCCAAATAATCGCAAATGTA	chr6	135429419	135429439
sgRNA_19536	TCCAACCATTCCAGATGGTC	chr6	135141586	135141606
sgRNA_19537	TCCAAGAAAACCGTAACTAA	chr6	135238829	135238849
sgRNA_19538	TCCAAGCAACTTCTGTATAA	chr6	135128162	135128182
sgRNA_19539	TCCAAGGAATGAATATGAAA	chr6	135391220	135391240
sgRNA_1954	AGACTGGGGAGGGGAGCAAT	chr6	135321474	135321494
sgRNA_1954_small	TGATAACTAATGAGTAAAAT	chr6	135318777	135318797
sgRNA_19540	TCCAAGTGAGACTTTTTTCT	chr6	135358299	135358319
sgRNA_19541	TCCAAGTGGATAATCTTAAT	chr6	135186991	135187011
sgRNA_19542	TCCAATTTACTCTTCAGTTA	chr6	135172145	135172165
sgRNA_19543	TCCACAAAGTGGCGTATAGG	chr6	135045930	135045950
sgRNA_19544	TCCACACAAATGCAACCACT	chr6	135268000	135268020
sgRNA_19545	TCCACAGGATGCAGGTTCCC	chr6	135217879	135217899
sgRNA_19546	TCCACATAATGAGCAGAAAG	chr6	135087259	135087279
sgRNA_19547	TCCACATTCTTTTCTCCAAT	chr6	135229015	135229035
sgRNA_19548	TCCACCCAGTTGGTATGTAT	chr6	134978127	134978147
sgRNA_19549	TCCACCTGCCAATGGTGTTT	chr6	135188834	135188854
sgRNA_1955	AGACTGTTGAAATGGCTAAA	chr6	135020074	135020094
sgRNA_19550	TCCACGTGTGCGCGCCGCGC	chr6	135182544	135182564
sgRNA_19551	TCCACTCCTGTGGCTTTTCC	chr6	135275758	135275778
sgRNA_19552	TCCACTGACCAATACTGTCT	chr6	135499909	135499929
sgRNA_19553	TCCACTTTTGCTGTAACTTC	chr6	135006713	135006733
sgRNA_19554	TCCAGAAAAGAACCTGCTGC	chr6	135250860	135250880
sgRNA_19555	TCCAGAAATTATTTTTTCAA	chr6	134969105	134969125
sgRNA_19556	TCCAGAGGCCGGTGGAGACT	chr6	135182350	135182370
sgRNA_19557	TCCAGATCTTTTTAAAAACT	chr6	135409404	135409424
sgRNA_19558	TCCAGCAATATGAATGAGGC	chr6	135349934	135349954
sgRNA_19559	TCCAGCAGTATTCAATAGCC	chr6	135483886	135483906
sgRNA_1956	AGACTTATGATTCTATTTAG	chr6	135356447	135356467
sgRNA_1956_small	TGATTATTGTAACACAAAGA	chr6	135323938	135323958
sgRNA_19560	TCCAGGAAAGTGCTGAGATG	chr6	135215284	135215304
sgRNA_19561	TCCAGGACCACAGACACCCG	chr6	135279558	135279578
sgRNA_19562	TCCAGGAGTTTTTATAGACA	chr6	135002132	135002152
sgRNA_19563	TCCAGGCTTCCTATTTTCCT	chr6	135033534	135033554
sgRNA_19564	TCCAGTGTTACCACACGTGT	chr6	135122686	135122706
sgRNA_19565	TCCAGTTGTTTGGGGAAGAT	chr6	135007769	135007789
sgRNA_19566	TCCATAAAATCAGAAAATAT	chr6	134980047	134980067
sgRNA_19567	TCCATAACAATTATCTTTTC	chr6	135122173	135122193
sgRNA_19568	TCCATAATTAACGGGAACTC	chr6	135145563	135145583
sgRNA_19569	TCCATATTCTAGCAATGTGC	chr6	135243554	135243574
sgRNA_1957	AGACTTCCATCAGTATAGCT	chr6	135372201	135372221
sgRNA_19570	TCCATCAGCATCAGGCAGGA	chr6	135236872	135236892
sgRNA_19571	TCCATCTTTCCACAGGATGC	chr6	135217887	135217907
sgRNA_19572	TCCATGAGGTCTGGTGTGGT	chr6	135195799	135195819
sgRNA_19573	TCCATGGGTCCCTTTGGAAA	chr6	135486238	135486258
sgRNA_19574	TCCATGTAGATTTTTTTAAA	chr6	135201999	135202019
sgRNA_19575	TCCATTGTTTCCTCCCATGT	chr6	135054324	135054344
sgRNA_19576	TCCATTTACATATATATCTT	chr6	135409476	135409496
sgRNA_19577	TCCATTTATATGATTTCTAT	chr6	134970734	134970754
sgRNA_19578	TCCCAAAAGGTAGGGACAGG	chr6	135130309	135130329
sgRNA_19579	TCCCAATTTGAAGGAAATAA	chr6	135267017	135267037
sgRNA_1958	AGACTTGAGGGAACCAGTGT	chr6	135080518	135080538
sgRNA_1958_small	TGCACGTGTTGACAAAGCCT	chr6	135322594	135322614
sgRNA_19580	TCCCACAGGGTCAACAGCTG	chr6	135320878	135320898
sgRNA_19581	TCCCACCACATGGGACTCTT	chr6	135324626	135324646
sgRNA_19582	TCCCACTTTCACCCAAAAAG	chr6	135145596	135145616
sgRNA_19583	TCCCAGCACTGGAGTGGTTT	chr6	135352499	135352519
sgRNA_19584	TCCCAGGAAGCAGAAAAAAA	chr6	135051465	135051485
sgRNA_19585	TCCCAGTATAGACAAACACC	chr6	135213166	135213186
sgRNA_19586	TCCCATCTTACCTGAAGCCT	chr6	135212918	135212938
sgRNA_19587	TCCCATGTAGCTTGCTTGTT	chr6	135337277	135337297
sgRNA_19588	TCCCCAAACTGAGTAGCTCA	chr6	135279744	135279764
sgRNA_19589	TCCCCAGAAACAAAGATAGA	chr6	135399498	135399518
sgRNA_1959	AGACTTTACTTGTCCTGGTC	chr6	135356393	135356413
sgRNA_1959_small	TGCACTTATTTCTTTAACTG	chr6	135318212	135318232
sgRNA_19590	TCCCCAGGGATCAAAGTTTT	chr6	135267165	135267185
sgRNA_19591	TCCCCAGTCTCTTGTGTGCC	chr6	135190290	135190310
sgRNA_19592	TCCCCATTCAGGAAGTTGGT	chr6	135300638	135300658
sgRNA_19593	TCCCCCAAGAATGAGGTGAT	chr6	135346708	135346728
sgRNA_19594	TCCCCCATCATATATCTCAT	chr6	135073090	135073110
sgRNA_19595	TCCCCGCCCAGCCCAGCCCG	chr6	135182820	135182840
sgRNA_19596	TCCCCTCCACCTTCAGCCAA	chr6	135263754	135263774
sgRNA_19597	TCCCCTGAAGCTCAGAGCTA	chr6	135213218	135213238
sgRNA_19598	TCCCCTTTAGGTACATAAAA	chr6	135307248	135307268
sgRNA_19599	TCCCGCTCGCGTGGCCGGGG	chr6	135497958	135497978
sgRNA_196	AAACACCTGTGTGCATTCAA	chr6	134971269	134971289
sgRNA_196_small	AGAAGAGCAGCTGAAACCAA	chr6	135323402	135323422
sgRNA_1960	AGACTTTCCAGCTACAAATA	chr6	135135078	135135098
sgRNA_1960_small	TGCAGATCTTGAGAGGATAT	chr6	135320626	135320646
sgRNA_19600	TCCCTACCTGAGAAAGTAAG	chr6	135079921	135079941
sgRNA_19601	TCCCTATACTGAGCTTGCTC	chr6	135173947	135173967
sgRNA_19602	TCCCTATAGTCCTGTCTGTC	chr6	135268025	135268045
sgRNA_19603	TCCCTCATAAAATGGCCAAA	chr6	135269670	135269690
sgRNA_19604	TCCCTCCTAACCTCCTTTCC	chr6	134985271	134985291
sgRNA_19605	TCCCTCTCAATTCTCCCACA	chr6	135135703	135135723
sgRNA_19606	TCCCTCTTGTCCTCCAGAGG	chr6	135132302	135132322
sgRNA_19607	TCCCTGAACTGAATGTTGGT	chr6	135140394	135140414
sgRNA_19608	TCCCTGCTTAGTGTCATTTG	chr6	135180280	135180300
sgRNA_19609	TCCCTGGTAAACATATGTTC	chr6	135424653	135424673
sgRNA_1961	AGACTTTTTCACCGGTGCTG	chr6	134997481	134997501
sgRNA_1961_small	TGCATCGCATGTTGTAAATT	chr6	135324978	135324998
sgRNA_19610	TCCCTGTCACTGATTGCTCC	chr6	135270876	135270896
sgRNA_19611	TCCCTGTGGACAAGATTACT	chr6	135230695	135230715
sgRNA_19612	TCCCTTACCGCTCCGAGTGG	chr6	135497988	135498008
sgRNA_19613	TCCCTTCTCTCTACACGCCG	chr6	135146627	135146647
sgRNA_19614	TCCCTTGTGTATCTCTAGGC	chr6	135320705	135320725
sgRNA_19615	TCCCTTTATCATGGCTAAGA	chr6	135290753	135290773
sgRNA_19616	TCCCTTTTGAATGTAAATGT	chr6	135251699	135251719
sgRNA_19617	TCCCTTTTTCTATTTCAATG	chr6	135191619	135191639
sgRNA_19618	TCCGCGTGCTCCCGGGCAGC	chr6	135180917	135180937
sgRNA_19619	TCCGGTCACCGCGCCTCGGC	chr6	135182622	135182642
sgRNA_1962	AGAGAAAAACATAAAAATAT	chr6	135011160	135011180
sgRNA_1962_small	TGCATGAGACTCATTAAAGT	chr6	135325767	135325787
sgRNA_19620	TCCGGTGTTCTTAAGGGATA	chr6	135217695	135217715
sgRNA_19621	TCCGTCGCCCAACCTTTGGG	chr6	135054962	135054982
sgRNA_19622	TCCTAACAAGCACAACCAAA	chr6	135159986	135160006
sgRNA_19623	TCCTAATAATACACCTGTGT	chr6	135104864	135104884
sgRNA_19624	TCCTACCCGTTTAAAGAACA	chr6	135115341	135115361
sgRNA_19625	TCCTAGACTATAGTCTGACA	chr6	135107015	135107035
sgRNA_19626	TCCTAGGCATTTGCCCTTTG	chr6	135047894	135047914
sgRNA_19627	TCCTAGTAAGAAAAATTAGC	chr6	134995769	134995789
sgRNA_19628	TCCTAGTTTTGTTGCTTGGA	chr6	135100449	135100469
sgRNA_19629	TCCTATCTGATTTTTTGCAG	chr6	135496486	135496506
sgRNA_1963	AGAGAAAATTACCCTCTGCC	chr6	135107097	135107117
sgRNA_1963_small	TGCCATATCATTTTGACTTG	chr6	135323989	135324009
sgRNA_19630	TCCTATCTTAAAGAGCTTGA	chr6	135093293	135093313
sgRNA_19631	TCCTATCTTTTTAAAGCTTT	chr6	135175078	135175098
sgRNA_19632	TCCTATGAGATGCTTATTTT	chr6	135391112	135391132
sgRNA_19633	TCCTCAGTCAGCAAATCATT	chr6	135037954	135037974
sgRNA_19634	TCCTCAGTGACCTTTCTCCC	chr6	135102929	135102949
sgRNA_19635	TCCTCCCTGCAATCCCAGGA	chr6	135141329	135141349
sgRNA_19636	TCCTCTAGAGAAACAACTTG	chr6	135465155	135465175
sgRNA_19637	TCCTCTCCTATGATAGTACC	chr6	135325427	135325447
sgRNA_19638	TCCTCTCTTTTCTTTCATAG	chr6	135495709	135495729
sgRNA_19639	TCCTCTGCTCACATGGCAGC	chr6	135275714	135275734
sgRNA_1964	AGAGAAAGAACAATACAACA	chr6	134984938	134984958
sgRNA_1964_small	TGCCCCCAAATTAGTTTTTC	chr6	135319186	135319206
sgRNA_19640	TCCTCTGGAAATAGACATCA	chr6	135252674	135252694
sgRNA_19641	TCCTGAAATGACCTACGCAG	chr6	135309182	135309202
sgRNA_19642	TCCTGAAGAGGGACAGTCCT	chr6	135280620	135280640
sgRNA_19643	TCCTGACTACAATTTAATTA	chr6	135038325	135038345
sgRNA_19644	TCCTGACTGAAACTTGTTGA	chr6	135044853	135044873
sgRNA_19645	TCCTGAGCAAACCCCGCTCC	chr6	135181015	135181035
sgRNA_19646	TCCTGAGTTAAAGGTTGGTA	chr6	135373666	135373686
sgRNA_19647	TCCTGCACTGATCATGTGAG	chr6	135265573	135265593
sgRNA_19648	TCCTGCCTTTAACTACTATA	chr6	135324356	135324376
sgRNA_19649	TCCTGCTGCAATGCCAAGAA	chr6	135162857	135162877
sgRNA_1965	AGAGAAAGATCAAGAAGTCA	chr6	135124792	135124812
sgRNA_1965_small	TGCCCTTATATGGTGACAGC	chr6	135324894	135324914
sgRNA_19650	TCCTGCTTTAATAAATCCTT	chr6	135160021	135160041
sgRNA_19651	TCCTGGGAGAGTGTTCTTTT	chr6	134983627	134983647
sgRNA_19652	TCCTGGGCATGTCTTAGGGT	chr6	135264977	135264997
sgRNA_19653	TCCTGGTGGTATCATTGTAG	chr6	135078458	135078478
sgRNA_19654	TCCTGTAGGTAATTGCAGGG	chr6	135353312	135353332
sgRNA_19655	TCCTGTGAAAGGGTTTGTGA	chr6	135496559	135496579
sgRNA_19656	TCCTGTGCAGTGGAAGTCAG	chr6	135064814	135064834
sgRNA_19657	TCCTGTTTTTAGAGGATATC	chr6	135255321	135255341
sgRNA_19658	TCCTTACTTTGGGTGATTCT	chr6	134994890	134994910
sgRNA_19659	TCCTTAGTTATTCCAGGCAG	chr6	135107112	135107132
sgRNA_1966	AGAGAAAGCCTGATCTCAGA	chr6	135192156	135192176
sgRNA_1966_small	TGCCGGGTTCCCACCACATG	chr6	135324634	135324654
sgRNA_19660	TCCTTCATATGGTAACTCAG	chr6	135125159	135125179
sgRNA_19661	TCCTTCCCAGCAGCCACCTA	chr6	135325824	135325844
sgRNA_19662	TCCTTCCTCTTTAGCTACAG	chr6	135129229	135129249
sgRNA_19663	TCCTTCTTATGTTTCTGCAA	chr6	135187108	135187128
sgRNA_19664	TCCTTGGAAATAAGGCCAAA	chr6	135291840	135291860
sgRNA_19665	TCCTTGTCTAAAAACTTGCA	chr6	135408275	135408295
sgRNA_19666	TCCTTGTGAACACTGAAGAG	chr6	135243510	135243530
sgRNA_19667	TCCTTTAAGCAGCCATCAGG	chr6	135258334	135258354
sgRNA_19668	TCCTTTATAGCTCCTTATTC	chr6	135047983	135048003
sgRNA_19669	TCCTTTGAATGTGGCACAGC	chr6	135191941	135191961
sgRNA_1967	AGAGAACTGGGCAGCTTCAC	chr6	135267868	135267888
sgRNA_19670	TCCTTTGGTACTCACTAGCA	chr6	135416810	135416830
sgRNA_19671	TCCTTTGTAATATAGTCCTT	chr6	135213562	135213582
sgRNA_19672	TCCTTTTAGAGTGTCAACCT	chr6	135497238	135497258
sgRNA_19673	TCCTTTTGAAGACTGTCAAC	chr6	135171120	135171140
sgRNA_19674	TCCTTTTTTACTTGTAGTCT	chr6	135244641	135244661
sgRNA_19675	TCGAATTAACTTTTCAGGTT	chr6	135184158	135184178
sgRNA_19676	TCGAGAACCATTGCCTTAAA	chr6	164573811	164573831
sgRNA_19677	TCGAGAGTAAATGCTTCCCT	chr6	135211891	135211911
sgRNA_19678	TCGATGCTACTGCCATAAAG	chr6	135297082	135297102
sgRNA_19679	TCGATGGTGGGGGTTATTTG	chr6	135302860	135302880
sgRNA_1968	AGAGAAGACAACCTTGATTC	chr6	135345945	135345965
sgRNA_1968_small	TGCCTCCTGAGATAAAGGAG	chr6	135318581	135318601
sgRNA_19680	TCGCCCTGGCTGCCGCCCGC	chr6	135181179	135181199
sgRNA_19681	TCGCCTGGGGGCAGAGCCCG	chr6	135182515	135182535
sgRNA_19682	TCGCGCACGCGCCGCTAGGC	chr6	135497652	135497672
sgRNA_19683	TCGCGCCCGCCTGCGGCCTG	chr6	135497909	135497929
sgRNA_19684	TCGCGGGGGCGGCAAGCGGT	chr6	135180865	135180885
sgRNA_19685	TCGCTACTGAATAAAATTAA	chr6	135150145	135150165
sgRNA_19686	TCGCTGACAAAGTAAGACTA	chr6	135283713	135283733
sgRNA_19687	TCGCTGCATCTAGAGCAAAC	chr6	135236926	135236946
sgRNA_19688	TCGGAACATAATTTATACCG	chr6	135384021	135384041
sgRNA_19689	TCGGCCGGGGCGACCTAAGG	chr6	135182607	135182627
sgRNA_1969	AGAGAAGATAGGTTCAAGGA	chr6	135356338	135356358
sgRNA_1969_small	TGCTCCAATTTCTTTGCTTT	chr6	135327415	135327435
sgRNA_19690	TCGGTGCTTCAGACTTCCTT	chr6	135139470	135139490
sgRNA_19691	TCGTAAATTATATGAATGCA	chr6	135055602	135055622
sgRNA_19692	TCGTGGGTGCATGAGAACCT	chr6	135162987	135163007
sgRNA_19693	TCGTTGCTATTTTTAAAAAG	chr6	135425088	135425108
sgRNA_19694	TCTAAAACAGCCATAAAGGA	chr6	135138642	135138662
sgRNA_19695	TCTAAATCTAAAATGAATTG	chr6	135324382	135324402
sgRNA_19696	TCTAAATGCCCAGCAAGAAT	chr6	135275175	135275195
sgRNA_19697	TCTAACAAATAGCACTGATG	chr6	135399559	135399579
sgRNA_19698	TCTAACAATATGTTATTTGT	chr6	135280291	135280311
sgRNA_19699	TCTAACAGAGACCTTTCCCT	chr6	135192226	135192246
sgRNA_197	AAACAGAAAGTAATTTTAAT	chr6	135359793	135359813
sgRNA_1970	AGAGAAGGAAGAGGCTAAGT	chr8	37141609	37141629
sgRNA_1970_small	TGCTCCCTTCCTGGTTTACT	chr6	135323131	135323151
sgRNA_19700	TCTAACCACAAAAAAGCTAG	chr6	135195356	135195376
sgRNA_19701	TCTAAGAACATAATCCCCAG	chr6	135387263	135387283
sgRNA_19702	TCTAAGAGGTTAACCCTTAA	chr6	135433963	135433983
sgRNA_19703	TCTAAGATGGGCTAGCACTC	chr6	135229919	135229939
sgRNA_19704	TCTAAGATTTAAAGGTTTTA	chr6	135080062	135080082
sgRNA_19705	TCTAAGCACATTAGAGAGCA	chr6	135047780	135047800
sgRNA_19706	TCTAAGTATCAATGTTAGTC	chr6	135273795	135273815
sgRNA_19707	TCTAATACTCTATAGACAAA	chr6	135225107	135225127
sgRNA_19708	TCTAATCATATAATATTCCT	chr6	135199548	135199568
sgRNA_19709	TCTAATTCTGAGTCATATTT	chr6	135231575	135231595
sgRNA_1971	AGAGAAGGGAAGTTGGTAAC	chr6	135268256	135268276
sgRNA_1971_small	TGCTCCTCAATTTGATTACA	chr6	135318639	135318659
sgRNA_19710	TCTAATTGCTGGGAAATCCT	chr6	135177645	135177665
sgRNA_19711	TCTACAAACAAGTGGAGTCA	chr6	135280056	135280076
sgRNA_19712	TCTACAAGGTGAGACCCTGC	chr6	135308923	135308943
sgRNA_19713	TCTACCTGCGAGGGAGAGAA	chr6	135197308	135197328
sgRNA_19714	TCTACTCAGTAGCTTTCTGT	chr6	135096131	135096151
sgRNA_19715	TCTACTTATTAAATGAGAAA	chr6	135009592	135009612
sgRNA_19716	TCTACTTCGTGTTTTAATAA	chr6	135322520	135322540
sgRNA_19717	TCTACTTTTACAAAAAATAA	chr6	135256639	135256659
sgRNA_19718	TCTAGAAATCAGGAATACCA	chr6	135034761	135034781
sgRNA_19719	TCTAGAACATGTGAATTTTC	chr6	135053579	135053599
sgRNA_1972	AGAGACCTCTAGAGACATCG	chr6	135211677	135211697
sgRNA_1972_small	TGCTCTTCTGCAAGAGGAAG	chr6	135323391	135323411
sgRNA_19720	TCTAGAAGAGTCAGTTCTAG	chr6	134979438	134979458
sgRNA_19721	TCTAGACTGTATTAGTATCT	chr6	135373507	135373527
sgRNA_19722	TCTAGAGAAACAACTTGAGG	chr6	135465152	135465172
sgRNA_19723	TCTAGCAGATCTCACCTAAA	chr6	135265539	135265559
sgRNA_19724	TCTAGCCAGCAGGTACCATA	chr6	135384764	135384784
sgRNA_19725	TCTAGCGATAGTAGACTATT	chr6	135010179	135010199
sgRNA_19726	TCTAGCTGTCTGGTTATTAT	chr6	135020788	135020808
sgRNA_19727	TCTAGCTTTTAAACTTTCCT	chr6	135215132	135215152
sgRNA_19728	TCTATAGACATGTAACATGG	chr6	135067798	135067818
sgRNA_19729	TCTATATAGAAAGATCCCCG	chr6	135373947	135373967
sgRNA_1973	AGAGAGAAGTAAAAGGTGGG	chr6	135095108	135095128
sgRNA_1973_small	TGCTTTAAAAAGCCTTGTAT	chr6	135320248	135320268
sgRNA_19730	TCTATATTGTGCAAACATTT	chr6	135407365	135407385
sgRNA_19731	TCTATATTTTTAATGAAAAA	chr12	78852064	78852084
sgRNA_19732	TCTATCCCTACCAGCTGTCT	chr6	135393424	135393444
sgRNA_19733	TCTATGTTGTCAGGCTTTCA	chr6	135189433	135189453
sgRNA_19734	TCTATTAAAACACACCACTC	chr6	135088154	135088174
sgRNA_19735	TCTATTATTTATTTCCATCT	chr6	135121141	135121161
sgRNA_19736	TCTATTTAATATTGTGATTA	chr6	135492046	135492066
sgRNA_19737	TCTATTTACCTACCAGTAGC	chr6	135278658	135278678
sgRNA_19738	TCTATTTAGATCTTAGCCGC	chr6	135008558	135008578
sgRNA_19739	TCTATTTGGAGAAAACAATA	chr6	135465228	135465248
sgRNA_1974	AGAGAGCCACCTGAGAAACA	chr6	135063607	135063627
sgRNA_1974_small	TGGAAAAAACATAGGCCGTA	chr6	135321029	135321049
sgRNA_19740	TCTCAACTTTGGGAGGTAGC	chr6	135009028	135009048
sgRNA_19741	TCTCAATATAACTGTGTAAT	chr6	135220292	135220312
sgRNA_19742	TCTCACCATCATGGATTCTT	chr6	134982981	134983001
sgRNA_19743	TCTCAGAGTGATCTTCAGTT	chr6	135107747	135107767
sgRNA_19744	TCTCAGATTCTACCATGGCC	chr6	135434656	135434676
sgRNA_19745	TCTCAGCTTGTTGCTTCCAA	chr6	135200431	135200451
sgRNA_19746	TCTCAGGCAATTAATATGTT	chr6	135068135	135068155
sgRNA_19747	TCTCAGTAAGATGTGGGATT	chr6	135257371	135257391
sgRNA_19748	TCTCAGTATTTTATCAACAC	chr6	135430810	135430830
sgRNA_19749	TCTCAGTCTGCTCCTGATGC	chr6	135274936	135274956
sgRNA_1975	AGAGAGGAAGACAAGAAGTT	chr6	135073111	135073131
sgRNA_1975_small	TGGAAAACGGTTCTGTAAGT	chr6	135327295	135327315
sgRNA_19750	TCTCAGTTTATCCAGCCTGA	chr6	135308890	135308910
sgRNA_19751	TCTCAGTTTTTTAAGTGTTG	chr6	135454611	135454631
sgRNA_19752	TCTCATAGCTACCACCTCTG	chr6	135464382	135464402
sgRNA_19753	TCTCATGTCACTGCCTTTGG	chr6	135495077	135495097
sgRNA_19754	TCTCATTAAACTAGATTCAC	chr6	135192571	135192591
sgRNA_19755	TCTCCACCATCTTTTCTCTA	chr6	135029046	135029066
sgRNA_19756	TCTCCATTTGTTGGCTGATT	chr6	135033648	135033668
sgRNA_19757	TCTCCCCACTATGAGCTAAA	chr6	135203060	135203080
sgRNA_19758	TCTCCCTCTTCCCATCTGTC	chr6	135182280	135182300
sgRNA_19759	TCTCCCTTGATAATATCCTT	chr6	135416825	135416845
sgRNA_1976	AGAGAGGAGACAACATCGTG	chr6	135267821	135267841
sgRNA_19760	TCTCCCTTTTCTTAATTATG	chr6	135443839	135443859
sgRNA_19761	TCTCCCTTTTTCTATTTCAA	chr6	135191621	135191641
sgRNA_19762	TCTCCGGGTGGACACTCGGC	chr6	135099820	135099840
sgRNA_19763	TCTCCTACATACTCCTCACT	chr6	135298859	135298879
sgRNA_19764	TCTCCTACATGCCAAACCAC	chr6	135331125	135331145
sgRNA_19765	TCTCCTCCCCTGATCCCAGC	chr1	27813538	27813558
sgRNA_19766	TCTCCTCTCTTTTACTCTGT	chr6	135425381	135425401
sgRNA_19767	TCTCCTGCTTTAGAGACCAA	chr6	135257567	135257587
sgRNA_19768	TCTCCTTAAAGAACAGGGTT	chr6	135464272	135464292
sgRNA_19769	TCTCCTTTTTACAAAGAAAC	chr6	135056260	135056280
sgRNA_1977	AGAGAGGAGGGGATGAAGAG	chr6	135302974	135302994
sgRNA_1977_small	TGGAGCAGTGCTCCTCAATT	chr6	135318647	135318667
sgRNA_19770	TCTCGTCAGTGTTGCCCTGT	chr6	135054542	135054562
sgRNA_19771	TCTCGTGCCCACTTAAGCAA	chr6	135265786	135265806
sgRNA_19772	TCTCTAAAGTATCCGAATAC	chr6	135187716	135187736
sgRNA_19773	TCTCTAAGATAGTGGAACTT	chr6	135087792	135087812
sgRNA_19774	TCTCTACAAAAGCTGTCAAA	chr6	135107916	135107936
sgRNA_19775	TCTCTACGGCCAGTCTGTAG	chr6	135050611	135050631
sgRNA_19776	TCTCTCACTAAGTCTGAGCA	chr6	134967172	134967192
sgRNA_19777	TCTCTCAGAAGTTCTAGAGT	chr6	135007435	135007455
sgRNA_19778	TCTCTCAGGTGTGTGTATCT	chr6	135271188	135271208
sgRNA_19779	TCTCTCCCCATTCAGGAAGT	chr6	135300642	135300662
sgRNA_1978	AGAGAGGCAGAACCTAAAAA	chr6	134967187	134967207
sgRNA_1978_small	TGGAGTATGCCTCATTTTAA	chr6	135320784	135320804
sgRNA_19780	TCTCTCGGGTAACTACTGAA	chr6	135210015	135210035
sgRNA_19781	TCTCTCTACACGCCGAGGCC	chr6	135146622	135146642
sgRNA_19782	TCTCTGAAATTACAAAGTAA	chr6	135194338	135194358
sgRNA_19783	TCTCTGAGATAAGGAGGAGC	chr6	135074962	135074982
sgRNA_19784	TCTCTGAGCTTTGGTTGCCT	chr6	135203713	135203733
sgRNA_19785	TCTCTGCTTCCAGCTTGTAG	chr6	135269593	135269613
sgRNA_19786	TCTCTGGAGAACTACTTCCT	chr6	135300749	135300769
sgRNA_19787	TCTCTGGGAGAATGAGAACA	chr6	135350255	135350275
sgRNA_19788	TCTCTGGTTACATAGCTCAT	chr6	135169788	135169808
sgRNA_19789	TCTCTGTAATGTAGAGGAAT	chr6	135148633	135148653
sgRNA_1979	AGAGAGTATCAAGAAAAGGG	chr6	135200644	135200664
sgRNA_1979_small	TGGAGTTCACAAAATTAAGA	chr6	135318134	135318154
sgRNA_19790	TCTCTGTTCTGGATGAGGCA	chr6	135258556	135258576
sgRNA_19791	TCTCTTACAAACTGGTTTTC	chr6	135088117	135088137
sgRNA_19792	TCTCTTCCATAATCTTAATT	chr6	135009983	135010003
sgRNA_19793	TCTCTTCCTTGAGACCTACT	chr6	135346676	135346696
sgRNA_19794	TCTCTTTCGGGAAAATGGGA	chr6	135025155	135025175
sgRNA_19795	TCTCTTTGAAAATATAAGAT	chr6	135171223	135171243
sgRNA_19796	TCTCTTTGAGACTGCGAAGG	chr6	135033443	135033463
sgRNA_19797	TCTGAACCTTAATCCCATTG	chr6	135203023	135203043
sgRNA_19798	TCTGAAGCTTACAATTAGAG	chr6	135199384	135199404
sgRNA_19799	TCTGAATGTGCAAACTATTT	chr6	134971010	134971030
sgRNA_198	AAACAGAGTTATTCCTGTGT	chr6	135234641	135234661
sgRNA_198_small	AGAAGGAACTTGGCTATTTT	chr6	135320913	135320933
sgRNA_1980	AGAGATCGTAGCTGTCATCC	chr6	135088132	135088152
sgRNA_19800	TCTGAATTATTGTTAATCAT	chr6	135310190	135310210
sgRNA_19801	TCTGAATTTGTTCTTACGCA	chr6	135148364	135148384
sgRNA_19802	TCTGACACTTAATAACCCTA	chr6	135166421	135166441
sgRNA_19803	TCTGACCAAGGGAAAGTCTT	chr6	135176076	135176096
sgRNA_19804	TCTGACTCACGTTGTTTCAT	chr6	135120401	135120421
sgRNA_19805	TCTGAGAGGGGTTGAGAGAA	chr6	135138748	135138768
sgRNA_19806	TCTGAGATGAGATGGGGTGG	chr6	135283644	135283664
sgRNA_19807	TCTGAGGAGGAATCGTATGG	chr6	135271662	135271682
sgRNA_19808	TCTGAGGCTAAACGGAAGAG	chr6	135200276	135200296
sgRNA_19809	TCTGAGTACTTAAACCTTGG	chr6	135333764	135333784
sgRNA_1981	AGAGCACTCCTTCTCAACTC	chr6	135377829	135377849
sgRNA_19810	TCTGATAATTCTAGGTAATG	chr6	135423867	135423887
sgRNA_19811	TCTGATTCAAAATGTAGTAT	chr6	135322107	135322127
sgRNA_19812	TCTGATTGTAGTCCACGTGG	chr6	135442536	135442556
sgRNA_19813	TCTGCACTCCTCCCCTCATT	chr6	135139784	135139804
sgRNA_19814	TCTGCAGAGGCTGCATCACC	chr6	135164975	135164995
sgRNA_19815	TCTGCAGCCACTGCTTCTAT	chr6	135069735	135069755
sgRNA_19816	TCTGCAGGTGGCTGGGTATT	chr6	135204018	135204038
sgRNA_19817	TCTGCCTCCAGCTGCCTTTG	chr6	135238917	135238937
sgRNA_19818	TCTGCCTCCCAAGGATCTTA	chr6	135381475	135381495
sgRNA_19819	TCTGCTGCCTAAGTCAGAGT	chr6	135298131	135298151
sgRNA_1982	AGAGCAGCATCAGGATCTGC	chr6	135263611	135263631
sgRNA_1982_small	TGGGATTAAGTGCTTTAATT	chr6	135320681	135320701
sgRNA_19820	TCTGCTGGCCTGGAGGTGTT	chr6	135243481	135243501
sgRNA_19821	TCTGCTGGCTTCAAAAGCCT	chr6	135212311	135212331
sgRNA_19822	TCTGCTGGGGCACAGGAGTA	chr6	135372143	135372163
sgRNA_19823	TCTGCTTAAACCTCTGAAGA	chr6	135117448	135117468
sgRNA_19824	TCTGCTTTCCTGCTTTTAGT	chr6	135106708	135106728
sgRNA_19825	TCTGGAAAGAAGCAAACTAT	chr6	135002751	135002771
sgRNA_19826	TCTGGAACATAATAATTCCC	chr6	135225170	135225190
sgRNA_19827	TCTGGAAGTTACTTATGGTT	chr6	135285948	135285968
sgRNA_19828	TCTGGATGAGGCAAGGATGA	chr6	135258549	135258569
sgRNA_19829	TCTGGATTACTGAAATAATT	chr6	135301346	135301366
sgRNA_1983	AGAGCATATCTCTTTACAGA	chr6	134997097	134997117
sgRNA_1983_small	TGGGCCATGCAAAATTGATG	chr6	135326087	135326107
sgRNA_19830	TCTGGCAGAGTTCTGGAAGT	chr6	135231237	135231257
sgRNA_19831	TCTGGCTTCCAGCTGGTAGA	chr6	135271412	135271432
sgRNA_19832	TCTGGCTTCTGGACAGAATC	chr6	135025308	135025328
sgRNA_19833	TCTGGCTTTGAGTCATGCCT	chr6	135167795	135167815
sgRNA_19834	TCTGGGACTTGTCTTATGGA	chr6	135263848	135263868
sgRNA_19835	TCTGGGAGCTACCTCTCAAG	chr6	135021912	135021932
sgRNA_19836	TCTGGGCTACCTGGAGCCTC	chr6	135183150	135183170
sgRNA_19837	TCTGGGGCTTGAGTCTTAAT	chr6	134962009	134962029
sgRNA_19838	TCTGGGGTTGATTTTATTTG	chr6	135054436	135054456
sgRNA_19839	TCTGGGTCACTACGTCATGG	chr6	135102970	135102990
sgRNA_1984	AGAGCATCTTTAAATCCTAG	chr6	135065931	135065951
sgRNA_1984_small	TGGGCTCTCATAGGCTTTTT	chr6	135326008	135326028
sgRNA_19840	TCTGGGTTCCTCTTATGTCT	chr6	135205121	135205141
sgRNA_19841	TCTGGTCAGCTATTTTTCTC	chr6	135267291	135267311
sgRNA_19842	TCTGGTCAGCTCCTTAAGAA	chr6	135273777	135273797
sgRNA_19843	TCTGGTGCTTCTTGCTTCCG	chr6	135306885	135306905
sgRNA_19844	TCTGGTGTGGTCGGCAATGG	chr6	135195790	135195810
sgRNA_19845	TCTGTAAAGCTTTCTGTTCT	chr6	135021929	135021949
sgRNA_19846	TCTGTAAGAATGAAAATAAA	chr6	135108425	135108445
sgRNA_19847	TCTGTAAGAGAATAATCAGT	chr6	135326055	135326075
sgRNA_19848	TCTGTACTTCTTGCAAACTC	chr6	135117550	135117570
sgRNA_19849	TCTGTCCGGTCACCGCGCCT	chr6	135182626	135182646
sgRNA_1985	AGAGCCTGAATCTTTAGCCC	chr6	135177926	135177946
sgRNA_1985_small	TGGGGGAAAAAATGAGCCAG	chr6	135322668	135322688
sgRNA_19850	TCTGTCTAGTATACATGGGT	chr6	135157631	135157651
sgRNA_19851	TCTGTCTTCCTCTTCTGTCC	chr6	135190259	135190279
sgRNA_19852	TCTGTGCACAGAAATACAGC	chr6	135097903	135097923
sgRNA_19853	TCTGTGGAAGAGAAGTGCTT	chr6	135051327	135051347
sgRNA_19854	TCTGTGGCATATAAATAAAG	chr6	135132691	135132711
sgRNA_19855	TCTGTGGGAGGAAGTGAATA	chr6	135249553	135249573
sgRNA_19856	TCTGTGGTCCCTAGAGTATT	chr6	134995087	134995107
sgRNA_19857	TCTGTGTAACAGCCACTGCC	chr6	135305129	135305149
sgRNA_19858	TCTGTGTCACAAAAAAAAAG	chr6	135308241	135308261
sgRNA_19859	TCTGTGTGAGATCATGTGAT	chr6	135088059	135088079
sgRNA_1986	AGAGCTGCTTGCTTGGTTCC	chr6	135382845	135382865
sgRNA_1986_small	TGGTACAGTTGTGATAAAGC	chr6	135323349	135323369
sgRNA_19860	TCTGTGTGTCAGGTACAGCT	chr6	135284083	135284103
sgRNA_19861	TCTGTTATATACTACTTAAG	chr6	135191295	135191315
sgRNA_19862	TCTGTTATGTGTGGTGGTGG	chr6	134969011	134969031
sgRNA_19863	TCTGTTGGTAATTACCTCAG	chr6	135012930	135012950
sgRNA_19864	TCTGTTTATGGGAGTTTGCA	chr6	135012663	135012683
sgRNA_19865	TCTGTTTGGCAATATGACTT	chr6	135172716	135172736
sgRNA_19866	TCTGTTTTCTTAGACTTGCC	chr6	135114086	135114106
sgRNA_19867	TCTTAAATTCTACTGAATCT	chr6	135120546	135120566
sgRNA_19868	TCTTAACATCCTAGTAGTGT	chr6	135490803	135490823
sgRNA_19869	TCTTAACTTCTGGATTCAAG	chr6	135190230	135190250
sgRNA_1987	AGAGCTTCGTATTTTTCTTT	chr6	135264820	135264840
sgRNA_19870	TCTTAAGCAAGCAGGTTTTA	chr6	134986737	134986757
sgRNA_19871	TCTTAAGTAGCTCAAATAAC	chr6	135229959	135229979
sgRNA_19872	TCTTAATTATGTCTGAGAAA	chr6	135497189	135497209
sgRNA_19873	TCTTACACACCACTGTATTT	chr4	124245364	124245384
sgRNA_19874	TCTTACATTCTTTGGGCACT	chr6	135446794	135446814
sgRNA_19875	TCTTACCCAAATCCAAGTTA	chr6	134968220	134968240
sgRNA_19876	TCTTACCCAGAAAGACAGTA	chr6	135378866	135378886
sgRNA_19877	TCTTACTGAAAATGATAACA	chr6	135455170	135455190
sgRNA_19878	TCTTAGACGCTCCTGTGAAA	chr6	135496569	135496589
sgRNA_19879	TCTTAGATACAAGGCTCAGA	chr6	135253379	135253399
sgRNA_1988	AGAGGAAAAACAACTAAAGT	chr6	135303457	135303477
sgRNA_1988_small	TGGTTCATCTGACACCATCA	chr6	135327205	135327225
sgRNA_19880	TCTTATATCAAAGTTGGCCA	chr6	135083160	135083180
sgRNA_19881	TCTTATCCCTGCACATGTAG	chr6	135284261	135284281
sgRNA_19882	TCTTATCCTTTTCCAGGATA	chr6	135433252	135433272
sgRNA_19883	TCTTATCTCAAGGTCTGTTT	chr6	135104766	135104786
sgRNA_19884	TCTTATGATAATGGACCTGT	chr6	135091959	135091979
sgRNA_19885	TCTTATGCCATTGGCAAAAA	chr6	135451638	135451658
sgRNA_19886	TCTTATTCTTTTGTCTTCCT	chr6	135235512	135235532
sgRNA_19887	TCTTCACAATGGATATCCAA	chr6	135351881	135351901
sgRNA_19888	TCTTCACTGGAGCTTTAAGT	chr6	135146345	135146365
sgRNA_19889	TCTTCAGTAGTGACATTATG	chr6	135381164	135381184
sgRNA_1989	AGAGGAAGGAGCCACCATGT	chr6	135129239	135129259
sgRNA_19890	TCTTCAGTTTGGTCTTCAAT	chr6	135107736	135107756
sgRNA_19891	TCTTCATACATTGCTGGAGT	chr6	135012869	135012889
sgRNA_19892	TCTTCATGATGTTTTTTCAA	chr6	135308541	135308561
sgRNA_19893	TCTTCATGTTTCCTCCTCTG	chr6	135382828	135382848
sgRNA_19894	TCTTCCAGGAGGAAGAGCCC	chr6	135162895	135162915
sgRNA_19895	TCTTCCATGTGTATGTAGAA	chr6	135243965	135243985
sgRNA_19896	TCTTCCATTTAAAGATGAAT	chr6	135197793	135197813
sgRNA_19897	TCTTCCCATCTTCTACCTGT	chr6	135199226	135199246
sgRNA_19898	TCTTCCCCAGGACCTTCACT	chr6	135346137	135346157
sgRNA_19899	TCTTCCTGTAGGTAATTGCA	chr6	135353315	135353335
sgRNA_199	AAACAGATACTTCATATTCT	chr6	135285204	135285224
sgRNA_199_small	AGAAGGTTAGGAGAAGCTGA	chr16	32408314	32408334
sgRNA_1990	AGAGGAAGTTTTCAATGCAC	chr6	135044887	135044907
sgRNA_1990_small	TGTACAATAGGCATTGCATT	chr6	135324942	135324962
sgRNA_19900	TCTTCGGGCCATGGCGCGGC	chr6	135181505	135181525
sgRNA_19901	TCTTCTAATAAAAATATATT	chr6	135284285	135284305
sgRNA_19902	TCTTCTCCTGAAGGTCCGTC	chr6	135287256	135287276
sgRNA_19903	TCTTCTCTAAAGCTGAAACA	chr6	135465815	135465835
sgRNA_19904	TCTTCTCTGATACTCTCCTG	chr6	135248680	135248700
sgRNA_19905	TCTTCTCTTATTTTCTTTAA	chr6	135356326	135356346
sgRNA_19906	TCTTCTGACCTGAATAGGGG	chr6	135116996	135117016
sgRNA_19907	TCTTCTGCTTTCTTGAAGAG	chr6	135306415	135306435
sgRNA_19908	TCTTCTTCTTCAGGCTACTG	chr6	135372271	135372291
sgRNA_19909	TCTTGAACAAAGGAATTAAA	chr6	135418729	135418749
sgRNA_1991	AGAGGAGGGAGGTGGAAAGC	chr6	135271539	135271559
sgRNA_1991_small	TGTACTTGAATGTCAACAAT	chr6	135327450	135327470
sgRNA_19910	TCTTGAGGACCACTATTTTT	chr6	134967859	134967879
sgRNA_19911	TCTTGAGGGCATCTGATGAT	chr6	135297209	135297229
sgRNA_19912	TCTTGCAAACTCGGGCTCAA	chr6	135117542	135117562
sgRNA_19913	TCTTGCATCAAATGTTCTTA	chr6	135219072	135219092
sgRNA_19914	TCTTGGGCCCTTCACAGAAG	chr6	135172316	135172336
sgRNA_19915	TCTTGGGCTTAGGTATTGAA	chr6	135244624	135244644
sgRNA_19916	TCTTGTATGACTTTCTACTT	chr6	135242262	135242282
sgRNA_19917	TCTTTACATTCTTTCCTAAA	chr6	135450441	135450461
sgRNA_19918	TCTTTAGAAAAAGCTGAGTC	chr6	135351829	135351849
sgRNA_19919	TCTTTAGAAAAGTGACCGAA	chr6	135225746	135225766
sgRNA_1992	AGAGGAGGGGAGAGATTAAA	chr6	135260127	135260147
sgRNA_1992_small	TGTATAACCTATACATTTTC	chr6	135324489	135324509
sgRNA_19920	TCTTTAGGTCATGTTGATGC	chr6	134996929	134996949
sgRNA_19921	TCTTTATATATTTTTAAATG	chr13	82124574	82124594
sgRNA_19922	TCTTTCAGTTTCCATTTGAT	chr6	135462253	135462273
sgRNA_19923	TCTTTCTTTATCCTTACTAT	chr7	80487633	80487653
sgRNA_19924	TCTTTGAGGTATGAATTGAA	chr6	135455721	135455741
sgRNA_19925	TCTTTGGACGTATTTCATTA	chr6	135265677	135265697
sgRNA_19926	TCTTTGGAGGTTTTTAAACT	chr6	135267847	135267867
sgRNA_19927	TCTTTGGCGTTGTCGATGGT	chr6	135302872	135302892
sgRNA_19928	TCTTTGGGTTCTTCTCCTGA	chr6	135287265	135287285
sgRNA_19929	TCTTTGTTTTAAAAAATTGC	chr6	135018463	135018483
sgRNA_1993	AGAGGATTTTGAAAGATCAG	chr6	135233590	135233610
sgRNA_1993_small	TGTATACCTCAGTCCTATCT	chr6	135322753	135322773
sgRNA_19930	TCTTTTAGCAAATGGATTTT	chr6	135354139	135354159
sgRNA_19931	TCTTTTATTACCTATCCTGT	chr6	135450953	135450973
sgRNA_19932	TCTTTTCCAGTTCTTAAGAA	chr6	135374463	135374483
sgRNA_19933	TCTTTTCTCCTTGCTGAGGA	chr6	135210059	135210079
sgRNA_19934	TCTTTTGAGTATTAGAAACT	chr6	135050221	135050241
sgRNA_19935	TCTTTTGGGTGATCATGATT	chr6	135008149	135008169
sgRNA_19936	TCTTTTGTTGGGTCCTTCAG	chr6	135025353	135025373
sgRNA_19937	TCTTTTGTTGTTCTACCAAA	chr6	135301714	135301734
sgRNA_19938	TCTTTTTCAAGGTGAGTTCT	chr6	135392346	135392366
sgRNA_19939	TCTTTTTGTAAATTTCTTTA	chr6	135114142	135114162
sgRNA_1994	AGAGGCACTGGAAGGGGAAT	chr6	135089594	135089614
sgRNA_1994_small	TGTATATTGCTTACTAAACT	chr6	135317904	135317924
sgRNA_19940	TCTTTTTTATAAATATCTTT	chr6	135333457	135333477
sgRNA_19941	TGAAAAAAAAATACTTCCTC	chr6	135212077	135212097
sgRNA_19942	TGAAAAAAGCAAGCACTTAA	chr6	135177747	135177767
sgRNA_19943	TGAAAAACTATTTCCTCTGG	chr6	135134878	135134898
sgRNA_19944	TGAAAACAATCTGGGAGAAG	chr6	135259443	135259463
sgRNA_19945	TGAAAACCATAATGCTTTTC	chr6	135217990	135218010
sgRNA_19946	TGAAAAGCTGATTGTATTCA	chr6	135046796	135046816
sgRNA_19947	TGAAAATAGTTGTTTTAGAG	chr1	35934422	35934442
sgRNA_19948	TGAAAATGAAAATGACTCCT	chr6	135104502	135104522
sgRNA_19949	TGAAAATGCTGTTCGGACCT	chr6	135275355	135275375
sgRNA_1995	AGAGGCTGCAGGGTTCACAC	chr6	135251568	135251588
sgRNA_1995_small	TGTATCTTAAGGCACTGTAA	chr6	135319853	135319873
sgRNA_19950	TGAAACCTTGTGTAAGATTT	chr6	135163766	135163786
sgRNA_19951	TGAAACTAGAGTGATCTGAG	chr6	135025026	135025046
sgRNA_19952	TGAAAGAAAAAGCATTGATT	chr6	134966216	134966236
sgRNA_19953	TGAAAGGCTTTCTCAATGTA	chr6	135105875	135105895
sgRNA_19954	TGAAAGGGTGTGGTAGGAAA	chr6	135003181	135003201
sgRNA_19955	TGAAAGTGAAAAGTACAGTT	chr6	135350013	135350033
sgRNA_19956	TGAAATACTACATAGCAAGA	chr6	135215015	135215035
sgRNA_19957	TGAAATAGTGACTGACGCTA	chr6	135280209	135280229
sgRNA_19958	TGAAATATGACTAAAAATAT	chr6	135464165	135464185
sgRNA_19959	TGAAATCTGAATGTATTACC	chr6	135117213	135117233
sgRNA_1996	AGAGGCTGGCACACAGAAGC	chr6	135280446	135280466
sgRNA_1996_small	TGTCAACAATGGTATTACGA	chr6	135327440	135327460
sgRNA_19960	TGAAATGGTTTTGTGGAATA	chr6	135041054	135041074
sgRNA_19961	TGAAATTAAACAAATTTCTT	chr6	135125780	135125800
sgRNA_19962	TGAAATTAAGAATAATTCTG	chr6	135453393	135453413
sgRNA_19963	TGAAATTCCAGACCTATAAG	chr6	135167942	135167962
sgRNA_19964	TGAAATTCTGAAGCCTCTGG	chr6	135050269	135050289
sgRNA_19965	TGAACACATCTTTTACACTT	chr6	135210266	135210286
sgRNA_19966	TGAACACCTAAATTGGTTAG	chr6	134998837	134998857
sgRNA_19967	TGAACATCTGGAAATGTACC	chr6	134996972	134996992
sgRNA_19968	TGAACATTTGTTAACCAAAA	chr6	134991749	134991769
sgRNA_19969	TGAACCAATAAGAGTGTCTG	chr6	135163522	135163542
sgRNA_1997	AGAGGGACTAATTCTTAAAG	chr6	135354698	135354718
sgRNA_19970	TGAACCAGATGACCACACCT	chr6	135411069	135411089
sgRNA_19971	TGAACCTATGTCAAAGAGTA	chr6	135046496	135046516
sgRNA_19972	TGAACTACAATGGTGGAAGA	chr6	135444584	135444604
sgRNA_19973	TGAACTAGGTCTCCATTTGT	chr6	135033657	135033677
sgRNA_19974	TGAACTCTCACACTTCATTA	chr6	135320175	135320195
sgRNA_19975	TGAACTGCTAAGTATTTTAA	chr6	135439126	135439146
sgRNA_19976	TGAACTGTAATGGAATCCTC	chr6	135324788	135324808
sgRNA_19977	TGAACTTTAAAAATCATTTG	chr6	135428596	135428616
sgRNA_19978	TGAAGAATCCTGAAACAATG	chr6	135196949	135196969
sgRNA_19979	TGAAGACTGAACTACAATGG	chr6	135444591	135444611
sgRNA_1998	AGAGGGCCCACTTAGCAATG	chr6	135390479	135390499
sgRNA_1998_small	TGTCCTTGATCTTTATCTGA	chr6	135320024	135320044
sgRNA_19980	TGAAGAGCAAGTTTTTCTTG	chr6	135405225	135405245
sgRNA_19981	TGAAGCAAGGAGAGCTTTGA	chr6	135176969	135176989
sgRNA_19982	TGAAGGAAATAAAGGAAATG	chr6	135267009	135267029
sgRNA_19983	TGAAGGCGGAACTGGAGAAG	chr6	134997436	134997456
sgRNA_19984	TGAAGGGAACGAACTTGGGA	chr6	135305157	135305177
sgRNA_19985	TGAAGGGGCCAGGACGCAGC	chr6	135183717	135183737
sgRNA_19986	TGAAGTAACAGTCTTTGAGT	chr6	135443604	135443624
sgRNA_19987	TGAAGTAGATAGAGATGGCT	chr6	135200603	135200623
sgRNA_19988	TGAAGTTCTTGATCACAGTG	chr6	135426375	135426395
sgRNA_19989	TGAAGTTTATACTTAGTTCT	chr6	135054019	135054039
sgRNA_1999	AGAGGGGAGGCGGCTGGGAG	chr6	135183167	135183187
sgRNA_1999_small	TGTGAAATACAATAAAATGA	chr6	135327478	135327498
sgRNA_19990	TGAAGTTTTCAGTAAATATA	chr6	135355562	135355582
sgRNA_19991	TGAATAAATAAATGAGTTAC	chr6	135226151	135226171
sgRNA_19992	TGAATAAGTTCTTTCATTTG	chr6	135430700	135430720
sgRNA_19993	TGAATAATTATAAAGATAAT	chr6	135001324	135001344
sgRNA_19994	TGAATACCTTCTTGTTTGCT	chr6	135060356	135060376
sgRNA_19995	TGAATATAGTACAACAATTC	chr6	135132148	135132168
sgRNA_19996	TGAATATCCCTCATAGAACA	chr6	135279414	135279434
sgRNA_19997	TGAATATTTTCAACATAAAA	chr6	135358233	135358253
sgRNA_19998	TGAATCAGAAGAGCATAAAT	chr6	135008743	135008763
sgRNA_19999	TGAATCAGAAGCAATTGAAG	chr6	135350193	135350213
sgRNA_2	AAAAAAAAAAAGGGCACAGC	chr17	47958441	47958461
sgRNA_20	AAAAAAATAAATAAGGTTCC	chr6	135001884	135001904
sgRNA_200	AAACAGATATGGCCATCAGA	chr6	135282892	135282912
sgRNA_2000	AGAGGGTAATTAAGACAAGG	chr6	135049064	135049084
sgRNA_2000_small	TGTGATGTGACAAGACTGTA	chr6	135322563	135322583
sgRNA_20000	TGAATCAGGGTGCTGCCTCC	chr6	135163452	135163472
sgRNA_20001	TGAATCCTTTGAATGCACAC	chr6	134971277	134971297
sgRNA_20002	TGAATCTGTTAGAATGTGCG	chr6	135269697	135269717
sgRNA_20003	TGAATCTTAGTTGTTTACTC	chr6	135450722	135450742
sgRNA_20004	TGAATGAAAAATATGTCAGG	chr6	135283882	135283902
sgRNA_20005	TGAATGAAAACTGTACCTAA	chr6	135008240	135008260
sgRNA_20006	TGAATGAATTTCCAGTTGTT	chr6	135007779	135007799
sgRNA_20007	TGAATGCTTAGAACCTACAG	chr6	135267467	135267487
sgRNA_20008	TGAATGTTATTTCAGACTTA	chr6	135194180	135194200
sgRNA_20009	TGAATTCTTTTTTATCCTAA	chr6	134964495	134964515
sgRNA_2001	AGAGGGTTAGAAACCATTCC	chr6	135128359	135128379
sgRNA_2001_small	TGTGTAATGGAAAAAACATA	chr6	135321036	135321056
sgRNA_20010	TGAATTGAAGGGAACGAACT	chr6	135305162	135305182
sgRNA_20011	TGAATTGGAGGCATTTGGTG	chr6	135013018	135013038
sgRNA_20012	TGAATTTAAAGAAAATCAAA	chr6	135410667	135410687
sgRNA_20013	TGAATTTCTGCCAGGGTAAG	chr6	135211262	135211282
sgRNA_20014	TGAATTTTAAATGTGAAATG	chr14	88297276	88297296
sgRNA_20015	TGACAAAGTTTCAGCAATGC	chr6	135035077	135035097
sgRNA_20016	TGACAACACACACAAGAGTA	chr6	135282541	135282561
sgRNA_20017	TGACAAGCAGTGAACCAAGC	chr6	135337119	135337139
sgRNA_20018	TGACAATAATTTTACAGACA	chr6	135184881	135184901
sgRNA_20019	TGACACAACTGAGTATTGTT	chr6	135227769	135227789
sgRNA_2002	AGAGGTAAAGTACCAGGCCA	chr6	135087280	135087300
sgRNA_20020	TGACACAGATCTGAGAAGCC	chr6	134982198	134982218
sgRNA_20021	TGACACAGTAATACACATCC	chr6	135492810	135492830
sgRNA_20022	TGACACAGTTCTGTAAGAGT	chr6	135210979	135210999
sgRNA_20023	TGACACCCACTTCAAAGAAC	chr6	135103107	135103127
sgRNA_20024	TGACACTCAAAGTGAAACTC	chr6	135117576	135117596
sgRNA_20025	TGACAGCAGTACAAGTGAAA	chr6	135269570	135269590
sgRNA_20026	TGACAGCTCTTCAAAAAGTG	chr6	135418152	135418172
sgRNA_20027	TGACCATGTTTAACACATCA	chr6	135298964	135298984
sgRNA_20028	TGACCATTTATTTTCCATTA	chr6	134989567	134989587
sgRNA_20029	TGACCTACATTAATATTACT	chr6	135068249	135068269
sgRNA_2003	AGAGGTAGTGGCCTTGAGAT	chr6	135141194	135141214
sgRNA_2003_small	TGTGTATTTGGTTCTGTAAG	chr6	135326067	135326087
sgRNA_20030	TGACCTTATCCACTTTCTGA	chr6	135137684	135137704
sgRNA_20031	TGACCTTTCTCCCAAAAGGT	chr6	135130318	135130338
sgRNA_20032	TGACGGGCAGGAAGGATTCC	chr6	135057911	135057931
sgRNA_20033	TGACTAGCTGATGATTTACT	chr6	135142319	135142339
sgRNA_20034	TGACTATGAGGTGGATAACT	chr6	135378894	135378914
sgRNA_20035	TGACTATGGAAACTAATTCT	chr6	135494180	135494200
sgRNA_20036	TGACTCAAAAACTAGTAATT	chr6	135219953	135219973
sgRNA_20037	TGACTCCTGACTGATTTTCC	chr6	135427831	135427851
sgRNA_20038	TGACTGAGCTCCCAGGTTTC	chr6	135124156	135124176
sgRNA_20039	TGACTGCTATCTCAGGAGAT	chr6	135254873	135254893
sgRNA_2004	AGAGGTCAAGGGGCAAAAAG	chr6	135090493	135090513
sgRNA_2004_small	TGTGTGAGCTTTTTTTTATT	chr6	135323608	135323628
sgRNA_20040	TGACTGGAATATTTTAGCAA	chr6	135240980	135241000
sgRNA_20041	TGACTGGAGAACTCATTCTA	chr6	135282202	135282222
sgRNA_20042	TGACTGTCCAGTCTCCTGGG	chr6	135165521	135165541
sgRNA_20043	TGACTGTCGTTAAAAGGTAA	chr6	135117068	135117088
sgRNA_20044	TGACTGTGGAGGGTAGGTCG	chr6	135159803	135159823
sgRNA_20045	TGACTTAAAAATAAAATACC	chr6	135089707	135089727
sgRNA_20046	TGACTTCTGCAGGACCTGAA	chr6	135183733	135183753
sgRNA_20047	TGACTTTAAGATAGGATGTC	chr6	135431126	135431146
sgRNA_20048	TGACTTTATTTTGTTGTTGC	chr6	135060520	135060540
sgRNA_20049	TGAGAAAAGAGGTTGGTTCG	chr6	135163004	135163024
sgRNA_2005	AGAGGTGTTTGTTTGGGATA	chr6	135442686	135442706
sgRNA_2005_small	TGTGTGTATTTGGTTCTGTA	chr5	82160059	82160079
sgRNA_20050	TGAGAAAGGATCACAAATGA	chr6	135148007	135148027
sgRNA_20051	TGAGAAATAATGTTACATGT	chr6	135431642	135431662
sgRNA_20052	TGAGAAATTAGGCTTGATTC	chr6	135002555	135002575
sgRNA_20053	TGAGAACACTTAATTCAGAA	chr6	135053213	135053233
sgRNA_20054	TGAGAACTAAGTATAGTTAA	chr6	134982622	134982642
sgRNA_20055	TGAGAAGAGACAAGGGGAAG	chr6	135176852	135176872
sgRNA_20056	TGAGAAGTAGGGGCAGGAAA	chr6	135244667	135244687
sgRNA_20057	TGAGACTGAGAGGTAGAGGC	chr6	135176024	135176044
sgRNA_20058	TGAGAGGCAAACTAGAAGAT	chr6	135285811	135285831
sgRNA_20059	TGAGAGGGAGGGGGAGTTCC	chr6	135085924	135085944
sgRNA_2006	AGAGGTTTTTTATGGGTGGC	chr6	134963411	134963431
sgRNA_2006_small	TGTGTTTTGTACCACACCCA	chr6	135325747	135325767
sgRNA_20060	TGAGAGTCACTGCTGTGAAG	chr6	135112038	135112058
sgRNA_20061	TGAGATCATGTTTATACTCA	chr6	135114703	135114723
sgRNA_20062	TGAGATCCTTCCTCTGAGAC	chr6	135165260	135165280
sgRNA_20063	TGAGATGATGAAAACCCTAG	chr6	135012543	135012563
sgRNA_20064	TGAGATGCAATGGGAATCCT	chr6	135267920	135267940
sgRNA_20065	TGAGATTCTGTCACTGTGGT	chr6	135188894	135188914
sgRNA_20066	TGAGCAAAGCATCCTAGCTT	chr6	135487346	135487366
sgRNA_20067	TGAGCATTAGCATGTGGAAT	chr6	135092501	135092521
sgRNA_20068	TGAGCATTGAGAAAAATAGT	chr6	135023935	135023955
sgRNA_20069	TGAGCCAAGGGATTGGACGT	chr6	135252117	135252137
sgRNA_2007	AGAGTAAGTTCTTTCTTCAT	chr6	135189880	135189900
sgRNA_20070	TGAGCTCCCAGGTTTCTGGG	chr6	135124152	135124172
sgRNA_20071	TGAGCTGTATTGTTGGAGCC	chr6	135129169	135129189
sgRNA_20072	TGAGGACCAAGGACACATAA	chr6	135290478	135290498
sgRNA_20073	TGAGGAGAAGCCTGCAGACC	chr6	135234769	135234789
sgRNA_20074	TGAGGCAATGGAAAATTCCT	chr6	135145715	135145735
sgRNA_20075	TGAGGCCATATCAGAGGGTG	chr6	135254715	135254735
sgRNA_20076	TGAGGGATTGGAAGTGAAGA	chr6	134989746	134989766
sgRNA_20077	TGAGGGGCCTTAAGCATTTT	chr6	134966747	134966767
sgRNA_20078	TGAGGTGAAAACTTGGGACC	chr6	135050886	135050906
sgRNA_20079	TGAGGTGATCAGCATCCTGT	chr6	134968705	134968725
sgRNA_2008	AGAGTAGAAGTGAGAAAAAT	chr6	135306650	135306670
sgRNA_2008_small	TGTTTTAACCCTTTAAAATT	chr6	135319647	135319667
sgRNA_20080	TGAGGTGCCTTCTGGGTGCA	chr6	134964268	134964288
sgRNA_20081	TGAGTAAAGAGAGTAAATTG	chr6	135008985	135009005
sgRNA_20082	TGAGTACATCATGGGTGCGC	chr6	135497561	135497581
sgRNA_20083	TGAGTATTTTCAGAAAGATA	chr6	134980197	134980217
sgRNA_20084	TGAGTCAGTGATAGCAGGCA	chr6	135168587	135168607
sgRNA_20085	TGAGTCATAATTTTATTAAA	chr6	135179929	135179949
sgRNA_20086	TGAGTGAAAAGAGAAGCATG	chr6	135435194	135435214
sgRNA_20087	TGAGTGTGCTTAAAGACCAA	chr6	135008768	135008788
sgRNA_20088	TGAGTTATAAGCACCGCAGG	chr6	135146387	135146407
sgRNA_20089	TGAGTTCACAGCTCATTTCA	chr6	135117769	135117789
sgRNA_2009	AGAGTGAAATTCAAAGATAA	chr6	135121526	135121546
sgRNA_2009_small	TGTTTTTACGTTAAAATGAA	chr6	135318067	135318087
sgRNA_20090	TGAGTTCCTGAGGGTAGGAA	chr6	135160152	135160172
sgRNA_20091	TGAGTTTTAATAAAAAGCAC	chr6	135193424	135193444
sgRNA_20092	TGAGTTTTTGTCTGCCTCAT	chr6	135297403	135297423
sgRNA_20093	TGATAAACAATGCTAAGCAG	chr6	135349465	135349485
sgRNA_20094	TGATAAAGTGACTAAAATTG	chr6	135312874	135312894
sgRNA_20095	TGATAAATCCAGAGTTGAGA	chr6	135377840	135377860
sgRNA_20096	TGATAGAGAAGTCAGCAGAG	chr6	135442122	135442142
sgRNA_20097	TGATAGCTCTGATATGTCCT	chr6	134970912	134970932
sgRNA_20098	TGATAGTCCAACCAGGGGAC	chr6	134961984	134962004
sgRNA_20099	TGATAGTCCCTGGGGGCCTA	chr6	135289993	135290013
sgRNA_201	AAACAGCGGGAGTTGGCAGG	chr6	135279519	135279539
sgRNA_201_small	AGAATGAAACAACTTATTGT	chr6	135322711	135322731
sgRNA_2010	AGAGTGCTCAGTGACCTTTA	chr6	135116693	135116713
sgRNA_2010_small	TTAAAGGGGAGAAGTACAGT	chr6	135322330	135322350
sgRNA_20100	TGATAGTGTATCCCAGATTG	chr6	135038458	135038478
sgRNA_20101	TGATATACTGTAGTTTTTGA	chr6	135459704	135459724
sgRNA_20102	TGATATATTCTTCCCAGCAA	chr6	135049991	135050011
sgRNA_20103	TGATATCACATCCCATTAAA	chr6	135394357	135394377
sgRNA_20104	TGATATGTACTGTCACCACA	chr6	135447598	135447618
sgRNA_20105	TGATCAAAGAGAAATTCAGA	chr6	135358614	135358634
sgRNA_20106	TGATCATCAGAAAAGTGAGA	chr6	135466048	135466068
sgRNA_20107	TGATCATGTGAGGGGGAGGG	chr6	135265565	135265585
sgRNA_20108	TGATCGTAGTCCTGAGTTAA	chr6	135373675	135373695
sgRNA_20109	TGATCTAGTTGTGGATTTTT	chr6	135039407	135039427
sgRNA_2011	AGAGTGCTGGTAGTTAGGGA	chr6	135250976	135250996
sgRNA_2011_small	TTAAATGCCTGTGCAGCCAC	chr6	135324009	135324029
sgRNA_20110	TGATCTTACCTGAATGGCTG	chr6	135193907	135193927
sgRNA_20111	TGATCTTCTTCTTTGGTCCA	chr6	135189859	135189879
sgRNA_20112	TGATGAACCTGTCGACTGGG	chr6	134979235	134979255
sgRNA_20113	TGATGAATGAAGGAAGAGAA	chr6	135157778	135157798
sgRNA_20114	TGATGACTGGGGGGATTTTA	chr6	135180158	135180178
sgRNA_20115	TGATGAGCACTTTAAATTTT	chr6	135193597	135193617
sgRNA_20116	TGATGAGTTTGAATAAATGA	chr6	135279008	135279028
sgRNA_20117	TGATGATAGAAAGAGTGGCA	chr6	135451325	135451345
sgRNA_20118	TGATGCAGGAGTGTAAAAGG	chr6	135499173	135499193
sgRNA_20119	TGATGCTGGAATGGAGGTCC	chr6	135263005	135263025
sgRNA_2012	AGAGTGTGAGAGTGAGCCGC	chr6	135128781	135128801
sgRNA_2012_small	TTAAATTCAACACTGTATAT	chr6	135319554	135319574
sgRNA_20120	TGATGCTGGGGAATCCCAGA	chr6	135274922	135274942
sgRNA_20121	TGATGCTGGTGCCATTAAAA	chr6	135203235	135203255
sgRNA_20122	TGATGGCAACCCTGCAGGAT	chr6	135164945	135164965
sgRNA_20123	TGATGTAAAAAAATAAAAAG	chr6	135323004	135323024
sgRNA_20124	TGATGTGTGTAATTTGATGC	chr6	135280232	135280252
sgRNA_20125	TGATTACCACCATGGTGCCA	chr6	135269310	135269330
sgRNA_20126	TGATTAGCTTTCTGCCATAT	chr6	135434970	135434990
sgRNA_20127	TGATTAGGGTTGTAACTACT	chr6	135033633	135033653
sgRNA_20128	TGATTAGTGAATTTTTTTGG	chr6	135468206	135468226
sgRNA_20129	TGATTAGTGTCTTGGAGTTG	chr6	135297294	135297314
sgRNA_2013	AGAGTTCTTTATGTTTCCTC	chr6	135313808	135313828
sgRNA_2013_small	TTAAGAAGTTCTGTCTTTCT	chr6	135318120	135318140
sgRNA_20130	TGATTATAGGAAAAAATAGA	chr6	135426145	135426165
sgRNA_20131	TGATTATCTTTATTGCAGTG	chr6	135031651	135031671
sgRNA_20132	TGATTATTGGAGAATATATC	chr6	134995985	134996005
sgRNA_20133	TGATTATTTATGGTATACGT	chr6	135067976	135067996
sgRNA_20134	TGATTCCCTTTTTTTTAATC	chr6	135441883	135441903
sgRNA_20135	TGATTCGAACCTCCAAAACC	chr6	135182128	135182148
sgRNA_20136	TGATTCTTACGTCAAAGGGG	chr6	135031698	135031718
sgRNA_20137	TGATTGAACACCAGCCTTGG	chr20	9549572	9549592
sgRNA_20138	TGATTGCATTAAAAAATGTT	chr6	135286347	135286367
sgRNA_20139	TGATTGCTAAGTAGAGCCAT	chr6	135406702	135406722
sgRNA_2014	AGAGTTTATGTGATTGACTT	chr6	135085799	135085819
sgRNA_2014_small	TTAATTCCCATGTAGGTATA	chr6	135320984	135321004
sgRNA_20140	TGATTTAAAGGACATCTTAG	chr6	135008039	135008059
sgRNA_20141	TGATTTATTTGAGGAAAAGG	chr6	135175888	135175908
sgRNA_20142	TGATTTCGATAGTTTTCCAT	chr6	135486253	135486273
sgRNA_20143	TGATTTCTTGTGTTGTCTTC	chr6	135034111	135034131
sgRNA_20144	TGATTTTATATATATGTAAG	chr6	135392430	135392450
sgRNA_20145	TGATTTTATCAGTGCATCCA	chr6	135406907	135406927
sgRNA_20146	TGCAAAATAAAAATTACCTA	chr6	135056236	135056256
sgRNA_20147	TGCAAACGAAACACGACTCC	chr6	135114562	135114582
sgRNA_20148	TGCAAAGCCAGGGAGGCTGC	chr6	135255917	135255937
sgRNA_20149	TGCAAAGGCTGACAGATCAG	chr6	135471240	135471260
sgRNA_2015	AGAGTTTCCCATACAAAATA	chr6	134976968	134976988
sgRNA_2015_small	TTACAGATACTAGTGGGCCA	chr6	135326100	135326120
sgRNA_20150	TGCAAAGTATGATTATTACC	chr6	135192612	135192632
sgRNA_20151	TGCAAATTGCTTGTTGCTTA	chr6	135137306	135137326
sgRNA_20152	TGCAAATTTGAAAGGAGCAA	chr6	135084179	135084199
sgRNA_20153	TGCAACGAGTCCAGCGATGT	chr6	135130367	135130387
sgRNA_20154	TGCAACTTCCCAGCGCCGCG	chr6	135182766	135182786
sgRNA_20155	TGCAAGAGGAAGTGAATGTT	chr6	135323383	135323403
sgRNA_20156	TGCAAGCATTTTGTCGGCCT	chr6	135070779	135070799
sgRNA_20157	TGCAAGGGAGCTCTAACAAC	chr6	135167484	135167504
sgRNA_20158	TGCAATAAATGAATAAATGT	chr6	135423325	135423345
sgRNA_20159	TGCAATATTTAGAGTTTTAA	chr6	135056859	135056879
sgRNA_2016	AGATAAAAACTTACGAGATT	chr6	135304938	135304958
sgRNA_2016_small	TTACCAGCCAGAGTAGCCAG	chr6	135318037	135318057
sgRNA_20160	TGCAATTTGTACATTGCCAG	chr6	135215676	135215696
sgRNA_20161	TGCAATTTTAAGCATCTTTA	chr6	135099250	135099270
sgRNA_20162	TGCACAAAGCTCACACTAGG	chr6	135087556	135087576
sgRNA_20163	TGCACAAGAGGGGGAAAATA	chr6	135044414	135044434
sgRNA_20164	TGCACATACTGCGAGATGGT	chr6	135146534	135146554
sgRNA_20165	TGCACTCAGATAATCATACT	chr6	135395500	135395520
sgRNA_20166	TGCACTGTCTCCATGAGGTC	chr6	135195808	135195828
sgRNA_20167	TGCAGAAGTTTTTTTTACTA	chr6	134999855	134999875
sgRNA_20168	TGCAGACTTTATTCCAGATT	chr6	135140688	135140708
sgRNA_20169	TGCAGATTACATTCCATCTC	chr6	135408553	135408573
sgRNA_2017	AGATAAACCAGCAGAAAAAT	chr6	135029425	135029445
sgRNA_2017_small	TTACTCTCTTTGTATCTTAA	chr6	135319863	135319883
sgRNA_20170	TGCAGCATAATATTTCTCTG	chr6	135043968	135043988
sgRNA_20171	TGCAGCCATTAAATGGGTGA	chr6	135355977	135355997
sgRNA_20172	TGCAGCTTCTGTGAATTGGA	chr6	135269504	135269524
sgRNA_20173	TGCAGGAGCTGGTCATGCTC	chr6	135255900	135255920
sgRNA_20174	TGCAGTGAATTGATTTTAAA	chr6	135483375	135483395
sgRNA_20175	TGCAGTGACATGTGCGACGG	chr6	135182208	135182228
sgRNA_20176	TGCAGTTAATAAAATGGATC	chr6	134987646	134987666
sgRNA_20177	TGCAGTTGCAGTTAATAAAA	chr6	134987652	134987672
sgRNA_20178	TGCATAATGCATTGCTTGGA	chr6	135000616	135000636
sgRNA_20179	TGCATATATTTTTTTCTCTT	chr6	135313260	135313280
sgRNA_2018	AGATAAATTATGTTATCTCA	chr6	135017726	135017746
sgRNA_20180	TGCATCATGGCCATGGCTAC	chr6	135146693	135146713
sgRNA_20181	TGCATCCAGCAATTACGCTG	chr6	135181907	135181927
sgRNA_20182	TGCATCCCCAGAAATATTAC	chr6	135007145	135007165
sgRNA_20183	TGCATCTAGAGCAAACAGGA	chr6	135236922	135236942
sgRNA_20184	TGCATCTGTCGTCCTTATCG	chr6	135262554	135262574
sgRNA_20185	TGCATGAAGCAAACAGAAAA	chr6	135397413	135397433
sgRNA_20186	TGCATGACAGTTGGTGGTTG	chr6	135126187	135126207
sgRNA_20187	TGCATGATGAACCTGTCGAC	chr6	134979239	134979259
sgRNA_20188	TGCATGCAGGTTCTTCACAA	chr6	135351892	135351912
sgRNA_20189	TGCATGGCACAGGGGGATGG	chr6	135204048	135204068
sgRNA_2019	AGATACTCTAAGAATAAATA	chr6	135025690	135025710
sgRNA_2019_small	TTAGAAGCTGCTCCATTCTG	chr6	135322968	135322988
sgRNA_20190	TGCATTAAGATATTAACAAC	chr6	135218221	135218241
sgRNA_20191	TGCATTAAGCTATCTGTCTT	chr6	135422968	135422988
sgRNA_20192	TGCATTATTATTCATATTAG	chr6	135397970	135397990
sgRNA_20193	TGCATTCTAAAGTCTTTAGG	chr6	135033026	135033046
sgRNA_20194	TGCATTGAACATGCTGTTAT	chr6	135020429	135020449
sgRNA_20195	TGCATTGTAGCATATGAATC	chr6	135373011	135373031
sgRNA_20196	TGCATTTAAGCAGTAATTGT	chr6	135021237	135021257
sgRNA_20197	TGCATTTGCTTCAAATGCAA	chr6	135418586	135418606
sgRNA_20198	TGCCAAAACTACCTGTTTCT	chr6	135421824	135421844
sgRNA_20199	TGCCAAAGGGGTTAGATATC	chr6	135231405	135231425
sgRNA_202	AAACAGCTATGCCTAGAAAC	chr6	134962513	134962533
sgRNA_202_small	AGAATGCATTCTTCTCAAGA	chr6	135322304	135322324
sgRNA_2020	AGATAGAAGCAGGACACAGA	chr6	135120809	135120829
sgRNA_2020_small	TTAGAGAACGTAGCCTCACC	chr6	135327397	135327417
sgRNA_20200	TGCCAACTCCCGCTGTTTAG	chr6	135279517	135279537
sgRNA_20201	TGCCAACTGGGACCTATGGT	chr6	135087604	135087624
sgRNA_20202	TGCCACAGAAGTAAACCTTC	chr6	135288170	135288190
sgRNA_20203	TGCCAGCTGCCTCTGTGCTT	chr6	135267258	135267278
sgRNA_20204	TGCCAGCTGTCACTTTTCTC	chr6	135286526	135286546
sgRNA_20205	TGCCAGGTGTTTCCACTGGC	chr6	135118693	135118713
sgRNA_20206	TGCCAGTAAGTGTCTTCTGA	chr6	135097534	135097554
sgRNA_20207	TGCCATAAAGAGGAAGGGTC	chr6	135297072	135297092
sgRNA_20208	TGCCATATGGGGCCCTCCCG	chr6	135252334	135252354
sgRNA_20209	TGCCATCAAACAAAGAGCTT	chr6	135181269	135181289
sgRNA_2021	AGATAGGTGATGACCTCGTT	chr6	135141210	135141230
sgRNA_2021_small	TTAGATTCAATACCCTATGT	chr6	135319614	135319634
sgRNA_20210	TGCCCAACCTGCTTCAGGGA	chr6	135120758	135120778
sgRNA_20211	TGCCCATGAGAATTCAGAAT	chr6	135219891	135219911
sgRNA_20212	TGCCCATTGATTCCAAGCCA	chr6	135244500	135244520
sgRNA_20213	TGCCCCACTTGGTTTCCAAA	chr6	135216774	135216794
sgRNA_20214	TGCCCCCAAACACAGGCGAA	chr6	135225696	135225716
sgRNA_20215	TGCCCTGCTAAATTTTAGTA	chr6	135049878	135049898
sgRNA_20216	TGCCCTTGTAGACCTTCCTT	chr6	134994804	134994824
sgRNA_20217	TGCCGTAACAAGTAAGTTTT	chr6	135318750	135318770
sgRNA_20218	TGCCTACCCTAGACTCCGAC	chr6	135269459	135269479
sgRNA_20219	TGCCTATGTCGTGAAAGTCA	chr6	135212993	135213013
sgRNA_2022	AGATAGTCATCTAATGAAGT	chr6	135437156	135437176
sgRNA_20220	TGCCTATTATATTTGTACCT	chr6	135453704	135453724
sgRNA_20221	TGCCTCTGAGTGAGTTCACA	chr6	135254813	135254833
sgRNA_20222	TGCCTCTGCTCCCATCCACT	chr6	135089581	135089601
sgRNA_20223	TGCCTCTGTGCTTTGGATGC	chr6	135267251	135267271
sgRNA_20224	TGCCTGAGCACACTAAGATT	chr6	135285710	135285730
sgRNA_20225	TGCCTGCCTGCTCATAGGAA	chr6	135231653	135231673
sgRNA_20226	TGCCTGCTCATAGGAAGGGT	chr6	135231649	135231669
sgRNA_20227	TGCCTGTGAATCTGATATCT	chr6	135274648	135274668
sgRNA_20228	TGCCTGTGATGAAATGCTCC	chr6	135116670	135116690
sgRNA_20229	TGCCTGTGGTCCCCAGCCCT	chr6	135257298	135257318
sgRNA_2023	AGATAGTCATTTTTTTAAAT	chr6	135080477	135080497
sgRNA_2023_small	TTAGGGCAAGTTAATTCCCA	chr6	135320994	135321014
sgRNA_20230	TGCCTGTGTTCTTATGGATA	chr6	135313739	135313759
sgRNA_20231	TGCCTGTTTAAATTAATCTA	chr6	135450671	135450691
sgRNA_20232	TGCCTTCATACATGAATATA	chr6	135280779	135280799
sgRNA_20233	TGCCTTTTGGGAACTGAAGC	chr6	135270980	135271000
sgRNA_20234	TGCCTTTTGTGAGCTCTCAT	chr6	135435397	135435417
sgRNA_20235	TGCCTTTTTTCCTTCTGAAT	chr6	135001581	135001601
sgRNA_20236	TGCGACCATTGATTTAAGAT	chr6	135286645	135286665
sgRNA_20237	TGCGAGGTTTCAAGACTATC	chr6	135179899	135179919
sgRNA_20238	TGCGCAGGCGCTCGGCGCAG	chr6	135054815	135054835
sgRNA_20239	TGCGCGTGCAATGTTTGCAG	chr6	135182175	135182195
sgRNA_2024	AGATAGTTGCTAATGTTACA	chr6	135056185	135056205
sgRNA_2024_small	TTAGTATATCTCATAATCTT	chr6	135319742	135319762
sgRNA_20240	TGCGCGTGTAGGCATGGAGG	chr6	135264690	135264710
sgRNA_20241	TGCGCTGGTGGCGGGAGCGC	chr6	135497546	135497566
sgRNA_20242	TGCGTATACATTCTTTTAAA	chr6	135483548	135483568
sgRNA_20243	TGCGTATTGCCAAAAGCTCT	chr6	135228968	135228988
sgRNA_20244	TGCTAAAAAGGCGCATATTT	chr6	135024630	135024650
sgRNA_20245	TGCTAACAATGGTTGTGATT	chr6	135122418	135122438
sgRNA_20246	TGCTAATAAGCATCTCTATA	chr6	135425424	135425444
sgRNA_20247	TGCTACTGCCATAAAGAGGA	chr6	135297078	135297098
sgRNA_20248	TGCTAGAAATACAAAGTTTG	chr6	135172221	135172241
sgRNA_20249	TGCTAGAGGGAATAGAAGGA	chr6	135139547	135139567
sgRNA_2025	AGATATACAATCACATTGAG	chr6	135043420	135043440
sgRNA_2025_small	TTAGTTACCTTCTTGTAAGT	chr6	135321307	135321327
sgRNA_20250	TGCTAGCAAGAGATTTTTGA	chr6	135028815	135028835
sgRNA_20251	TGCTAGTTCTGCTGGGAGCT	chr6	135171955	135171975
sgRNA_20252	TGCTAGTTGCAGCCATTAAA	chr6	135355984	135356004
sgRNA_20253	TGCTATGGGCCTTGGATACC	chr6	135092703	135092723
sgRNA_20254	TGCTATTTCACTAAAATGCT	chr6	135395264	135395284
sgRNA_20255	TGCTCAACCACATTCATACG	chr6	135226845	135226865
sgRNA_20256	TGCTCACATCAGTGTCTACA	chr6	135245382	135245402
sgRNA_20257	TGCTCACTTTGGTGGCAGGG	chr6	135252410	135252430
sgRNA_20258	TGCTCAGGGCACCAGGGCCT	chr6	135215309	135215329
sgRNA_20259	TGCTCAGTATATCACAGTAG	chr6	135437972	135437992
sgRNA_2026	AGATATATTTTATTTTATTT	chr5	141139848	141139868
sgRNA_2026_small	TTATATGGTGACAGCAGTTA	chr6	135324889	135324909
sgRNA_20260	TGCTCATTCTGCTTTGCCAC	chr6	135162213	135162233
sgRNA_20261	TGCTCTCTCCGACTACCTTC	chr6	134979973	134979993
sgRNA_20262	TGCTCTGAATAGAAGTTTGG	chr6	135133020	135133040
sgRNA_20263	TGCTCTTCAATGGAGGAGAA	chr6	135104935	135104955
sgRNA_20264	TGCTCTTGGTAAAGTATGCT	chr6	135092756	135092776
sgRNA_20265	TGCTCTTTGTAGACTCAGCC	chr6	135263597	135263617
sgRNA_20266	TGCTGACCCCAGAATCATCA	chr6	135136875	135136895
sgRNA_20267	TGCTGCTGAACTCTACTGGT	chr6	135331608	135331628
sgRNA_20268	TGCTGCTTCCAGCTCAATAG	chr6	135132249	135132269
sgRNA_20269	TGCTGGCTCTTCACTGGAGG	chr6	135311909	135311929
sgRNA_2027	AGATATGGGGAGTTATGGAA	chr6	135224289	135224309
sgRNA_2027_small	TTATCAACATGCATGATCTG	chr6	135324716	135324736
sgRNA_20270	TGCTGGGAAAAGTACTCTGA	chr6	134996912	134996932
sgRNA_20271	TGCTGGGAAAGTCCAGAGGC	chr6	135182361	135182381
sgRNA_20272	TGCTGGGATGCTTAATCCCA	chr6	135467104	135467124
sgRNA_20273	TGCTGTATCTATAAGAACAG	chr6	135107848	135107868
sgRNA_20274	TGCTGTTAAGAACAGCTCAG	chr6	135007550	135007570
sgRNA_20275	TGCTGTTTCCCTAACTCTCG	chr6	135130528	135130548
sgRNA_20276	TGCTTAAATCTCAAAAATAG	chr6	135441547	135441567
sgRNA_20277	TGCTTAATTCCAGCAACTGT	chr6	135172509	135172529
sgRNA_20278	TGCTTAGATGTAGGGGTTGG	chr6	135188323	135188343
sgRNA_20279	TGCTTAGGATGGGCACCGCC	chr6	135382866	135382886
sgRNA_2028	AGATATTCTAAAGCAGAAAG	chr6	135175134	135175154
sgRNA_20280	TGCTTATAAAGCAGAGGTTT	chr6	135149610	135149630
sgRNA_20281	TGCTTATACCCTAAAAGAGT	chr6	135397571	135397591
sgRNA_20282	TGCTTATTGAGAATACACTG	chr6	135434377	135434397
sgRNA_20283	TGCTTCAGAAATGTGGTAAT	chr6	135192532	135192552
sgRNA_20284	TGCTTCATGTGTTTTAATGT	chr6	135015125	135015145
sgRNA_20285	TGCTTCTGTTCTTTCAAATT	chr6	134971444	134971464
sgRNA_20286	TGCTTGAAGAAAAGGAGTGA	chr6	135346753	135346773
sgRNA_20287	TGCTTTAACCTTCCGAGTAT	chr6	135043512	135043532
sgRNA_20288	TGCTTTCAGCTGTTCAGATT	chr6	135373621	135373641
sgRNA_20289	TGCTTTCGTTTGACATAATA	chr6	135375649	135375669
sgRNA_2029	AGATATTTCTCAGGATGCTT	chr6	135408835	135408855
sgRNA_2029_small	TTATCTCTCTCTTAGGTAGT	chr6	135323319	135323339
sgRNA_20290	TGCTTTCTCCCAAATCAGTT	chr6	135453265	135453285
sgRNA_20291	TGCTTTGGTGGGGGTAGTTA	chr6	134987896	134987916
sgRNA_20292	TGGAAAATAATCCAGAACGC	chr6	135055064	135055084
sgRNA_20293	TGGAAACTAATTCTAGGACA	chr6	135494174	135494194
sgRNA_20294	TGGAAACTCTGCAGGGCTTT	chr6	135073193	135073213
sgRNA_20295	TGGAAACTTTAAAATTATGC	chr6	135289601	135289621
sgRNA_20296	TGGAAAGACCTGGAAAAAAT	chr6	135380848	135380868
sgRNA_20297	TGGAAATAATGTATTATATC	chr6	135019740	135019760
sgRNA_20298	TGGAAATGAAAGTTTTGCTT	chr6	135407536	135407556
sgRNA_20299	TGGAAATTCAGGGTGCTGTT	chr6	134963162	134963182
sgRNA_203	AAACAGCTCTGTGGAATAGG	chr6	135351774	135351794
sgRNA_203_small	AGAATTTTATGAGAGTGAGA	chr6	135321349	135321369
sgRNA_2030	AGATCAAAAAGCAGTTGCAT	chr6	135454628	135454648
sgRNA_2030_small	TTATCTTGCTTCTCCTGCTG	chr6	135323488	135323508
sgRNA_20300	TGGAAATTGTTCTCATTTCT	chr6	135248401	135248421
sgRNA_20301	TGGAAATTTTACGTACTTCA	chr6	135007992	135008012
sgRNA_20302	TGGAACATTCAGTGCACCAC	chr6	135431222	135431242
sgRNA_20303	TGGAACTAATGTCTCACTAT	chr6	135128730	135128750
sgRNA_20304	TGGAAGACTACAAAGGGAGC	chr6	135228749	135228769
sgRNA_20305	TGGAAGCTGATAATTTAGTA	chr6	135404774	135404794
sgRNA_20306	TGGAAGCTTGTGGCCACTGC	chr6	135192420	135192440
sgRNA_20307	TGGAAGGAGTTAAGGGGCTG	chr4	2090640	2090660
sgRNA_20308	TGGAATACAGTGATGCAGTA	chr6	135254905	135254925
sgRNA_20309	TGGAATAGGAGTTGGAGAGG	chr6	135482232	135482252
sgRNA_2031	AGATCAAAGCCTGTGGCCAT	chr6	135137168	135137188
sgRNA_2031_small	TTATGCTTATTATCCTTCAT	chr6	135318422	135318442
sgRNA_20310	TGGAATAGTAATTACCTGCA	chr6	135203319	135203339
sgRNA_20311	TGGAATCAGAGGAAATGGGA	chr6	135249576	135249596
sgRNA_20312	TGGAATGGTTTCAGAGATTG	chr6	135042353	135042373
sgRNA_20313	TGGAATTCAGTGGACATAAG	chr6	135038716	135038736
sgRNA_20314	TGGACACTGTATGTATGTGA	chr6	135229899	135229919
sgRNA_20315	TGGACAGACTGGCGAGGAAT	chr6	135093671	135093691
sgRNA_20316	TGGACATAAGAGGGGAACTG	chr6	135038706	135038726
sgRNA_20317	TGGACCAAGGCGGGGCAGTG	chr6	135255242	135255262
sgRNA_20318	TGGACCCCTGTGCCTCTGAA	chr6	135325989	135326009
sgRNA_20319	TGGACCTAAGAACAGCTTTC	chr6	135205193	135205213
sgRNA_2032	AGATCAAGATCAACTAATCT	chr6	135086342	135086362
sgRNA_2032_small	TTATGTCCTACTTTATACAG	chr6	135324411	135324431
sgRNA_20320	TGGACCTTGCATTACTATAG	chr6	135109157	135109177
sgRNA_20321	TGGACGATCATGCACCTTGC	chr6	135195912	135195932
sgRNA_20322	TGGACTAGGGGTCTGTAGAA	chr6	135231449	135231469
sgRNA_20323	TGGACTCTTGGTCCGTTCTC	chr6	134987688	134987708
sgRNA_20324	TGGACTTAATTAACTTTATT	chr6	135135240	135135260
sgRNA_20325	TGGACTTTTGACTAATCTTG	chr6	135077827	135077847
sgRNA_20326	TGGAGAACTCATTCTATGGA	chr6	135282198	135282218
sgRNA_20327	TGGAGACTGACTGAGCTCCC	chr6	135124163	135124183
sgRNA_20328	TGGAGATATCAGACTCCACT	chr6	135282623	135282643
sgRNA_20329	TGGAGATGAGAGCTGATGAA	chr6	135352001	135352021
sgRNA_2033	AGATCATTTTGCATGAAAAA	chr6	135491117	135491137
sgRNA_2033_small	TTATGTGCACGTGTTGACAA	chr6	135322599	135322619
sgRNA_20330	TGGAGCAAGAATGTCACCCA	chr6	135215414	135215434
sgRNA_20331	TGGAGCATTACTTTCCATTT	chr6	135348276	135348296
sgRNA_20332	TGGAGCGGCTTCTGCTGCCG	chr6	135181677	135181697
sgRNA_20333	TGGAGGAAGAGAAAAACCAG	chr6	135252182	135252202
sgRNA_20334	TGGAGGCTTTACTATGTATC	chr6	135133297	135133317
sgRNA_20335	TGGAGGGGGATTCAGTCAGC	chr6	135255990	135256010
sgRNA_20336	TGGAGGTATTAAACTGACTT	chr6	135397450	135397470
sgRNA_20337	TGGAGTGAATTACCCTCATG	chr6	135141841	135141861
sgRNA_20338	TGGAGTGAGTCCCCGAATCA	chr6	135002374	135002394
sgRNA_20339	TGGAGTTGGGGAATTGCAGT	chr6	135297282	135297302
sgRNA_2034	AGATCCAGCTCTTTTGATCA	chr6	134989800	134989820
sgRNA_2034_small	TTATGTTTTCTTTTGGCATC	chr6	135320274	135320294
sgRNA_20340	TGGATAGATTTCTGTCTGTT	chr6	135172730	135172750
sgRNA_20341	TGGATATATCCAGCAATATT	chr6	135065563	135065583
sgRNA_20342	TGGATCAGAAAGAAGGGAGA	chr6	135270590	135270610
sgRNA_20343	TGGATCTGGTCTCTGAGATA	chr6	135074971	135074991
sgRNA_20344	TGGATCTTTATCAGGTTAAT	chr6	134986804	134986824
sgRNA_20345	TGGATGAAACTGGCGAAGAA	chr6	134996784	134996804
sgRNA_20346	TGGATGTGAGAAGGGGATCT	chr6	135346910	135346930
sgRNA_20347	TGGATTAAGGATCTTCTGTC	chr6	135438529	135438549
sgRNA_20348	TGGATTATATTATGCCTTCC	chr6	135426355	135426375
sgRNA_20349	TGGATTGGGGTTTAAGGTAG	chr6	134963130	134963150
sgRNA_2035	AGATCCTCCCTAGACTGACC	chr6	134995143	134995163
sgRNA_2035_small	TTATTCAACTCATTTGACCC	chr6	135322881	135322901
sgRNA_20350	TGGATTTCTATCTGTATGTC	chr6	135015063	135015083
sgRNA_20351	TGGCAAATCACAGAAGAGAC	chr6	135132582	135132602
sgRNA_20352	TGGCAATCACCAATTTTGAC	chr6	135105782	135105802
sgRNA_20353	TGGCACAATGGTAGTCACTC	chr6	135320804	135320824
sgRNA_20354	TGGCACCAAGAGCTGTTTTA	chr6	135122126	135122146
sgRNA_20355	TGGCACCATGAGGATGGCTC	chr6	135078438	135078458
sgRNA_20356	TGGCACCTTTCAGGGTGCAG	chr6	135234328	135234348
sgRNA_20357	TGGCACTAGTAGAAGCATAT	chr6	135147958	135147978
sgRNA_20358	TGGCAGAGGTAACCAGATTT	chr6	135002394	135002414
sgRNA_20359	TGGCAGATAGAACTGGTATT	chr6	135494446	135494466
sgRNA_2036	AGATCCTGTTTGACGGAACA	chr6	135089178	135089198
sgRNA_2036_small	TTATTGGTACACCAAGGAAT	chr6	135318723	135318743
sgRNA_20360	TGGCAGCATAGGAAAGGGAC	chr6	135323200	135323220
sgRNA_20361	TGGCATATTGAAACATTTAT	chr6	135018054	135018074
sgRNA_20362	TGGCCAAAATCTACAGGGCA	chr6	135387390	135387410
sgRNA_20363	TGGCCAGTGCTTCCAGTCAG	chr6	135288249	135288269
sgRNA_20364	TGGCCATGTAGGCCATAAGA	chr6	135393089	135393109
sgRNA_20365	TGGCCCTCTGATGTGCTGCA	chr6	135196747	135196767
sgRNA_20366	TGGCCCTTTGCATAAAATGA	chr6	135034716	135034736
sgRNA_20367	TGGCCGCTACTGTGATTCGG	chr6	135183318	135183338
sgRNA_20368	TGGCGAAGTCAAGCTGGGTC	chr6	135176537	135176557
sgRNA_20369	TGGCGATGAGTCCAACACAC	chr6	135255970	135255990
sgRNA_2037	AGATCGCTGGGGAGGCTTAA	chr6	134985383	134985403
sgRNA_2037_small	TTATTGTAACACAAAGAAGA	chr6	135323935	135323955
sgRNA_20370	TGGCGGGTTAGGTGGCTGCG	chr6	135497685	135497705
sgRNA_20371	TGGCTAACTCCTAATTGGAC	chr6	135405925	135405945
sgRNA_20372	TGGCTACAGCTGTCTACCCC	chr6	135147174	135147194
sgRNA_20373	TGGCTAGCATCAAAATGACA	chr6	135435174	135435194
sgRNA_20374	TGGCTATCATTTTTGTAAAC	chr6	135240630	135240650
sgRNA_20375	TGGCTCACTAAGAAATTCTC	chr6	135104126	135104146
sgRNA_20376	TGGCTCATCTAGGCAAAAAA	chr6	135267406	135267426
sgRNA_20377	TGGCTCTGTTAAGTATATCA	chr6	135186650	135186670
sgRNA_20378	TGGCTCTTCACTGGAGGAGG	chr6	135311906	135311926
sgRNA_20379	TGGCTGCGGCAGCTGGCTGA	chr6	135193893	135193913
sgRNA_2038	AGATCTATGGGGAACTTATC	chr6	135240182	135240202
sgRNA_2038_small	TTATTTAAAAGTTATGTGCA	chr14	55203458	55203478
sgRNA_20380	TGGCTGCTGTCACCCTACAG	chr6	135278412	135278432
sgRNA_20381	TGGCTTAAGCTAGGCCCCAT	chr6	135443112	135443132
sgRNA_20382	TGGCTTGGATTTTGTCTGCT	chr6	135235546	135235566
sgRNA_20383	TGGCTTGGCTGCTTTAGCTT	chr6	134968185	134968205
sgRNA_20384	TGGCTTTCGGAAAATTGCCT	chr6	135453354	135453374
sgRNA_20385	TGGGAAAGAGGTGAGAAGCT	chr6	135279944	135279964
sgRNA_20386	TGGGAAAGTCCAGAGGCCGG	chr6	135182358	135182378
sgRNA_20387	TGGGAGAGAATGCCTATTTC	chr6	135251399	135251419
sgRNA_20388	TGGGAGAGAGAAGAGGAGTG	chr6	135118437	135118457
sgRNA_20389	TGGGAGCAATACAGCAGCCA	chr6	135254854	135254874
sgRNA_2039	AGATCTCCTGCTACTTGTGT	chr6	135267061	135267081
sgRNA_20390	TGGGAGCTACCTCTCAAGGG	chr6	135021910	135021930
sgRNA_20391	TGGGAGGGGATGTGGAGTGG	chr6	135215656	135215676
sgRNA_20392	TGGGAGGTAGCAAGCTTATC	chr6	135239024	135239044
sgRNA_20393	TGGGAGTTATCTTTCAGGTT	chr6	134960238	134960258
sgRNA_20394	TGGGATGGAATCAGAGGAAA	chr6	135249581	135249601
sgRNA_20395	TGGGATGGTATGATTATGTC	chr6	135317370	135317390
sgRNA_20396	TGGGATTGAGTGTGGCCCTG	chr6	135130874	135130894
sgRNA_20397	TGGGATTGGGGACGAATGTT	chr6	135149576	135149596
sgRNA_20398	TGGGATTTAATTAAAGAAGT	chr6	135431164	135431184
sgRNA_20399	TGGGCACTGCTATACTTGGG	chr6	135156840	135156860
sgRNA_204	AAACAGGGTTAAGAGTTTAA	chr6	135128876	135128896
sgRNA_2040	AGATCTCTAGTCCTCATTTC	chr6	135137955	135137975
sgRNA_2040_small	TTCAATTTTGACAGCCAAAG	chr6	135321608	135321628
sgRNA_20400	TGGGCATCCTTCACTTTCCA	chr6	135385763	135385783
sgRNA_20401	TGGGCCCACAGACCTACAGT	chr6	135147540	135147560
sgRNA_20402	TGGGCTATTGTTATTTCCAG	chr6	135393562	135393582
sgRNA_20403	TGGGCTTTGTAACTATATAC	chr6	135225538	135225558
sgRNA_20404	TGGGGAAAGCAGCTTCTCAA	chr6	135008517	135008537
sgRNA_20405	TGGGGAACAGGAGAGCTGGT	chr6	135147451	135147471
sgRNA_20406	TGGGGAACATTAGTCCAATG	chr6	135442250	135442270
sgRNA_20407	TGGGGAACTTCCAAGTTAGG	chr6	135445050	135445070
sgRNA_20408	TGGGGAAGATGCCTTCAACT	chr6	135253283	135253303
sgRNA_20409	TGGGGCACCTGGAATTCAGG	chr6	135271310	135271330
sgRNA_2041	AGATGAAAAACTCAGTTGTT	chr6	135434464	135434484
sgRNA_2041_small	TTCACAAAATTAAGAAGTTC	chr6	135318129	135318149
sgRNA_20410	TGGGGGAAAATCACAATCAC	chr6	135109177	135109197
sgRNA_20411	TGGGGGTGGGGGCATGGGAT	chr5	79109555	79109575
sgRNA_20412	TGGGGGTTAGGAAGAGGGAG	chr6	135183360	135183380
sgRNA_20413	TGGGGTCTGAGATTTGAAGC	chr6	135141566	135141586
sgRNA_20414	TGGGGTGACCTCATGCCAGA	chr6	135146746	135146766
sgRNA_20415	TGGGGTTGGATTGGGAAATT	chr6	135137991	135138011
sgRNA_20416	TGGGGTTTGGTGGGAAGAAA	chr6	135346890	135346910
sgRNA_20417	TGGGTACCTCAAACAGCATC	chr6	135427746	135427766
sgRNA_20418	TGGGTAGCCCTTCAGCTGGG	chr6	135008277	135008297
sgRNA_20419	TGGGTAGGAGGAGAAGTTGG	chr6	135044766	135044786
sgRNA_2042	AGATGAAGCAACTGATTTAC	chr6	135211073	135211093
sgRNA_2042_small	TTCACCACTAGGCCTTGAGA	chr6	135322412	135322432
sgRNA_20420	TGGGTAGGGTCTCCAGTCAA	chr6	135264670	135264690
sgRNA_20421	TGGGTCATTGATTGCATTCT	chr6	135259221	135259241
sgRNA_20422	TGGGTGAAAGTCAACACAAA	chr6	135467084	135467104
sgRNA_20423	TGGGTGCATGAGAACCTAGG	chr6	135162984	135163004
sgRNA_20424	TGGGTGTGTGCAGCAATGAA	chr6	135271169	135271189
sgRNA_20425	TGGGTTTTAGCATTTGACAA	chr6	135349897	135349917
sgRNA_20426	TGGTAAGAGTATGTTCTGCC	chr22	48626233	48626253
sgRNA_20427	TGGTACCTGCACAGTTAGCC	chr6	135312629	135312649
sgRNA_20428	TGGTAGGAAAGGGAGGTATA	chr6	135003171	135003191
sgRNA_20429	TGGTAGTAACCCAAAGCAAT	chr6	135202167	135202187
sgRNA_2043	AGATGAGTTATTCCTTCTAG	chr6	135370289	135370309
sgRNA_2043_small	TTCAGATACTGTTTAAGTAG	chr6	135324472	135324492
sgRNA_20430	TGGTATAATGAAATGAATAC	chr6	135191096	135191116
sgRNA_20431	TGGTATCTGCTGCTTTTTCT	chr6	135021955	135021975
sgRNA_20432	TGGTATGGCAGCATAGGAAA	chr6	135323205	135323225
sgRNA_20433	TGGTCAGGGCACTGTCACTC	chr6	135273923	135273943
sgRNA_20434	TGGTCATGCCTGAAAATAAA	chr6	135138187	135138207
sgRNA_20435	TGGTCCACAAAGTGGCGTAT	chr6	135045933	135045953
sgRNA_20436	TGGTCTGCCTCTGCAGTTTA	chr6	135467166	135467186
sgRNA_20437	TGGTCTTAAATTTGTTCACA	chr6	135281291	135281311
sgRNA_20438	TGGTCTTATGAGCAATACTT	chr6	135346072	135346092
sgRNA_20439	TGGTGAAAACAGACCAGATT	chr6	135177563	135177583
sgRNA_2044	AGATGATAAAAACAAATAGG	chr6	135025859	135025879
sgRNA_2044_small	TTCAGCACTGTATCAAGAAC	chr6	135318601	135318621
sgRNA_20440	TGGTGAAGAAGCAGAAACAA	chr6	135447429	135447449
sgRNA_20441	TGGTGACATAAAAGATCTTT	chr6	135201298	135201318
sgRNA_20442	TGGTGACTAAATCCATGTGA	chr6	135305558	135305578
sgRNA_20443	TGGTGACTCAGAGCTGAAGA	chr6	135498409	135498429
sgRNA_20444	TGGTGACTGGCAGAGACCCA	chr6	135013277	135013297
sgRNA_20445	TGGTGACTTATCTAATCAAC	chr6	135221205	135221225
sgRNA_20446	TGGTGAGAGCAGAGGGTGGA	chr6	135118304	135118324
sgRNA_20447	TGGTGATAAGGATTTAAATA	chr6	135352072	135352092
sgRNA_20448	TGGTGCCATTCACACAGCAT	chr6	135233568	135233588
sgRNA_20449	TGGTGGCGGGAGCGCGGGCC	chr6	135497541	135497561
sgRNA_2045	AGATGATGAGAGCACAGAGA	chr6	135418289	135418309
sgRNA_2045_small	TTCAGCCAGGTCCTTCCCAT	chr6	135321492	135321512
sgRNA_20450	TGGTGGGCACTGCTATACTT	chr6	135156843	135156863
sgRNA_20451	TGGTGGTGCTGTGCCACCCG	chr6	135195773	135195793
sgRNA_20452	TGGTGGTTACTTTAGAATGG	chr6	135053559	135053579
sgRNA_20453	TGGTGTCTTTCAGAGTTATG	chr6	135430790	135430810
sgRNA_20454	TGGTGTTGTCCATGGGAAGA	chr6	135215830	135215850
sgRNA_20455	TGGTTACCTTGTGGTGCCAA	chr6	135270856	135270876
sgRNA_20456	TGGTTACTAAGCAATCAGAA	chr6	135235239	135235259
sgRNA_20457	TGGTTCAAATTATTTGGCTT	chr6	135431618	135431638
sgRNA_20458	TGGTTCATTGAAATGTTAGT	chr6	135311948	135311968
sgRNA_20459	TGGTTCCCAGACACCTTCAG	chr6	135253552	135253572
sgRNA_2046	AGATGCAGACTTACACCTCT	chr6	135184290	135184310
sgRNA_20460	TGGTTCTGTGTCTAAGGAAG	chr6	135195738	135195758
sgRNA_20461	TGGTTGATAAATCATTTACT	chr6	135463637	135463657
sgRNA_20462	TGGTTGCATTCTGTGCATTT	chr6	135427209	135427229
sgRNA_20463	TGGTTGCCTACAACAATGTA	chr6	135314593	135314613
sgRNA_20464	TGGTTGGTTTTGAAAAGATA	chr6	135188878	135188898
sgRNA_20465	TGGTTGTGCATACAATAACA	chr6	135061836	135061856
sgRNA_20466	TGGTTTATTCTCCATAGCCG	chr6	135018247	135018267
sgRNA_20467	TGGTTTCTAGGGTTGTTAGA	chr6	135244474	135244494
sgRNA_20468	TGTAAAAAAATAAAAAGAGG	chr6	135323001	135323021
sgRNA_20469	TGTAAAGCTTGTGGGGTTTT	chr6	135280329	135280349
sgRNA_2047	AGATGCTGGGAAGGGACACT	chr6	135244881	135244901
sgRNA_2047_small	TTCATATTTGCCCCTACCAT	chr6	135318683	135318703
sgRNA_20470	TGTAAAGGATTCTGAGGGTC	chr6	135086711	135086731
sgRNA_20471	TGTAAAGTTCCAGCTGCCTT	chr6	135191972	135191992
sgRNA_20472	TGTAACCATTTTGAGAGACA	chr6	135230235	135230255
sgRNA_20473	TGTAACGCATCCCATTCCAG	chr6	135267673	135267693
sgRNA_20474	TGTAACTAATTGTCATACCA	chr6	135032761	135032781
sgRNA_20475	TGTAACTGAAGAAATGGCAA	chr6	135465958	135465978
sgRNA_20476	TGTAACTTTTGCTTATTAGT	chr6	135298422	135298442
sgRNA_20477	TGTAAGAAGACTGTTGGCAG	chr6	134962886	134962906
sgRNA_20478	TGTAAGAATTATGACTATTA	chr6	135271969	135271989
sgRNA_20479	TGTAAGATAATCGTCTATTC	chr6	135377369	135377389
sgRNA_2048	AGATGCTGTCCTTAGATATT	chr6	135217030	135217050
sgRNA_20480	TGTAAGGCTTTGAGTGCTGT	chr6	135352525	135352545
sgRNA_20481	TGTAAGTCAACTTCAAAGGA	chr6	135231740	135231760
sgRNA_20482	TGTAATTAATTTATCATGAC	chr6	135280900	135280920
sgRNA_20483	TGTAATTCCTGTTGTGTGGC	chr6	135264768	135264788
sgRNA_20484	TGTAATTGTTTTGAGATATT	chr6	134977888	134977908
sgRNA_20485	TGTACACACAGTTTATAGAT	chr6	135352358	135352378
sgRNA_20486	TGTACACTCTGGTTATTTTC	chr6	135310500	135310520
sgRNA_20487	TGTACATTAGTTTTTGAGCG	chr6	135166321	135166341
sgRNA_20488	TGTACCCGGTTGAAGACTGA	chr6	135399383	135399403
sgRNA_20489	TGTACTATTTATGCCCCACT	chr6	135216785	135216805
sgRNA_2049	AGATGGAAAAAAATATACAG	chr6	135297842	135297862
sgRNA_2049_small	TTCCAGCTAATCATGTGGCT	chr6	135323168	135323188
sgRNA_20490	TGTACTCTTTTGGTAGTAAA	chr6	134994925	134994945
sgRNA_20491	TGTACTGCATACTCTTCTTT	chr6	135403580	135403600
sgRNA_20492	TGTACTTACTCAATAGCTGT	chr6	135353649	135353669
sgRNA_20493	TGTAGAAAAAAGCTGGATGG	chr6	135104679	135104699
sgRNA_20494	TGTAGACAACTTATCTCTGG	chr6	135117930	135117950
sgRNA_20495	TGTAGACCTGCGTGGGCAGA	chr6	135230195	135230215
sgRNA_20496	TGTAGACTCAGCCTGGGCCT	chr6	135263590	135263610
sgRNA_20497	TGTAGCCAACAAAAGGACCT	chr6	135228581	135228601
sgRNA_20498	TGTAGCTAACAGTTGTGTGA	chr6	134963186	134963206
sgRNA_20499	TGTAGGAAGTTTCAGGTGTT	chr6	135045394	135045414
sgRNA_205	AAACAGTGTCTCACACACTG	chr6	135096022	135096042
sgRNA_205_small	AGACCCAACAATGAGAAGAA	chr6	135320897	135320917
sgRNA_2050	AGATGGACAGAGATTAAAAA	chr6	135437055	135437075
sgRNA_2050_small	TTCCATTGGCCATATTATTG	chr6	135324746	135324766
sgRNA_20500	TGTAGGAGCAGCAAATTATC	chr6	135428721	135428741
sgRNA_20501	TGTAGGCACAGAGATTGAAG	chr6	135096114	135096134
sgRNA_20502	TGTAGGCATGGAGGTGGGTA	chr6	135264684	135264704
sgRNA_20503	TGTAGTACATTGACCATCTC	chr6	135463291	135463311
sgRNA_20504	TGTAGTATATAGCGTGAAAG	chr6	135349387	135349407
sgRNA_20505	TGTAGTTTAACTTCAGAACA	chr6	135308810	135308830
sgRNA_20506	TGTATAATTGGGAGGCTGCC	chr6	135103428	135103448
sgRNA_20507	TGTATACTCATTAGTTCTGC	chr6	135290665	135290685
sgRNA_20508	TGTATAGTTTACTTTTAGAA	chr6	135000415	135000435
sgRNA_20509	TGTATATATAGATTTTTGCC	chr6	135359856	135359876
sgRNA_2051	AGATGGCCATAGCTCACTTT	chr6	135217526	135217546
sgRNA_2051_small	TTCCCATGTAGGTATAAGAC	chr6	135320980	135321000
sgRNA_20510	TGTATATCTCTTAATGTTTA	chr6	135445515	135445535
sgRNA_20511	TGTATCCTCTCAGGCCATAT	chr6	135191529	135191549
sgRNA_20512	TGTATCTGTAAATCATGAGT	chr6	135335783	135335803
sgRNA_20513	TGTATGACAATAATATGTTT	chr6	135179304	135179324
sgRNA_20514	TGTATGAGGATTTATTATAT	chr6	135143466	135143486
sgRNA_20515	TGTATGATTGAAAAATTGTA	chr6	135041801	135041821
sgRNA_20516	TGTATGTGACTTTATTTCAT	chr6	135089078	135089098
sgRNA_20517	TGTATTCAGGAGATTGTACA	chr6	135431285	135431305
sgRNA_20518	TGTATTCTCTGTTCTGGATG	chr6	135258561	135258581
sgRNA_20519	TGTATTGAAGAGAAAATTTC	chr21	41941049	41941069
sgRNA_2052	AGATGGTCATGTGCACCCTT	chr6	135287425	135287445
sgRNA_2052_small	TTCCCATTGCTCCCCTCCCC	chr6	135321479	135321499
sgRNA_20520	TGTATTGCATTTGGTAGCCT	chr6	135166213	135166233
sgRNA_20521	TGTATTGTGAGTCCTTCAAA	chr6	135172847	135172867
sgRNA_20522	TGTATTTGATCTTTTCCCCT	chr6	135143623	135143643
sgRNA_20523	TGTATTTGGGTGACCTGGTT	chr6	135307019	135307039
sgRNA_20524	TGTATTTTTTTCTCTCTCCT	chr6	135084722	135084742
sgRNA_20525	TGTCAAGAATCAGGTCCAAG	chr6	135240835	135240855
sgRNA_20526	TGTCAATAGGCTATGACTAG	chr6	135069236	135069256
sgRNA_20527	TGTCAATGATTCATAACATT	chr6	135270794	135270814
sgRNA_20528	TGTCAGTAGAGTTTCTTAAT	chr6	135097437	135097457
sgRNA_20529	TGTCAGTATAGATCATGTTA	chr6	134996161	134996181
sgRNA_2053	AGATGTAAGTGAGTAGTTCA	chr6	135465490	135465510
sgRNA_2053_small	TTCCCTGGACTCTCACGTGC	chr6	135324597	135324617
sgRNA_20530	TGTCAGTGTAATGCTATGAA	chr6	135471373	135471393
sgRNA_20531	TGTCATCAGCCCCACCTGAG	chr6	135318180	135318200
sgRNA_20532	TGTCATCCATAGTTGCTGCC	chr6	135118709	135118729
sgRNA_20533	TGTCATTAAGTCTCTTTCAT	chr6	135405132	135405152
sgRNA_20534	TGTCATTCCACTACCTGATC	chr6	135252202	135252222
sgRNA_20535	TGTCATTCTTATAACTAGGA	chr6	135393467	135393487
sgRNA_20536	TGTCCAAAACTACCCCATCA	chr6	135411435	135411455
sgRNA_20537	TGTCCACATAATGAGCAGAA	chr6	135087261	135087281
sgRNA_20538	TGTCCATGGGAAGAGGGGAT	chr6	135215824	135215844
sgRNA_20539	TGTCCCATAAAGAAGGTGGG	chr6	135309283	135309303
sgRNA_2054	AGATGTAATACAAATTTTCA	chr6	135436967	135436987
sgRNA_2054_small	TTCCTCTTAAATTCGTATCA	chr6	135323895	135323915
sgRNA_20540	TGTCCCCGGAGAGTTGAGCA	chr6	135497351	135497371
sgRNA_20541	TGTCCCTAGTGAGCATCTCT	chr6	135254612	135254632
sgRNA_20542	TGTCCCTGCTTCCCCAAAAA	chr6	135410846	135410866
sgRNA_20543	TGTCCCTGGATATAATGGTA	chr6	135333432	135333452
sgRNA_20544	TGTCCGGCCAAAAATGTGAA	chr6	135182264	135182284
sgRNA_20545	TGTCCTATGAGGCAAAGGAG	chr6	134977358	134977378
sgRNA_20546	TGTCCTGCACAGATTGAGCA	chr6	135403528	135403548
sgRNA_20547	TGTCTACATGTCCCTTCTAC	chr6	135495018	135495038
sgRNA_20548	TGTCTATCACATTCCTTTGG	chr6	135239856	135239876
sgRNA_20549	TGTCTATTTCTATTTCCTAG	chr6	135271584	135271604
sgRNA_2055	AGATGTACAATCTTAGACTT	chr6	134971054	134971074
sgRNA_20550	TGTCTCACATGACCAGCGTC	chr6	135217964	135217984
sgRNA_20551	TGTCTCAGATGCAGCCACAT	chr6	135104063	135104083
sgRNA_20552	TGTCTCATGTCACTGCCTTT	chr6	135495079	135495099
sgRNA_20553	TGTCTCCATGAGGTCTGGTG	chr6	135195803	135195823
sgRNA_20554	TGTCTCCATTGCCCCACGCT	chr6	135245984	135246004
sgRNA_20555	TGTCTCTCCTGTTCTCTGGA	chr6	135220649	135220669
sgRNA_20556	TGTCTCTGTGAGATGTTTTT	chr6	135067765	135067785
sgRNA_20557	TGTCTCTTTCTGAGAGAGGT	chr6	135145160	135145180
sgRNA_20558	TGTCTGTATGAATGTTCTGT	chr6	135053890	135053910
sgRNA_20559	TGTCTTCTTGCTTTGTTTTG	chr6	134988468	134988488
sgRNA_2056	AGATGTATAGGAATTATTCT	chr6	135275961	135275981
sgRNA_2056_small	TTCGTGATTACCGGATGCTG	chr6	135321564	135321584
sgRNA_20560	TGTCTTGATTTCTCCCACAA	chr6	135442634	135442654
sgRNA_20561	TGTCTTGTGGGGTAAGGTCC	chr6	135288128	135288148
sgRNA_20562	TGTCTTTAATTTAGAAAATA	chr6	135232848	135232868
sgRNA_20563	TGTCTTTTATTTTTCCTTCT	chr18	68283745	68283765
sgRNA_20564	TGTGAAATCTCAGGCTAGAG	chr6	135194151	135194171
sgRNA_20565	TGTGAATTGGATGGAAGCAG	chr6	135269495	135269515
sgRNA_20566	TGTGACGCTGCCTTCATGTC	chr6	135087923	135087943
sgRNA_20567	TGTGAGAAATATGCCTAATT	chr6	135207092	135207112
sgRNA_20568	TGTGATATAATAGAATTTAC	chr6	135382491	135382511
sgRNA_20569	TGTGATCAGTGTTCTCCCAT	chr6	135385974	135385994
sgRNA_2057	AGATGTGAATCAGGATTTCG	chr6	135251531	135251551
sgRNA_2057_small	TTCGTTAGAATTGCCTGATG	chr6	135324857	135324877
sgRNA_20570	TGTGATTACTTTCCTCAGCG	chr6	135306566	135306586
sgRNA_20571	TGTGATTCATAGATTTCCTG	chr6	135117898	135117918
sgRNA_20572	TGTGATTTGGTGAGAGCTGT	chr6	135087633	135087653
sgRNA_20573	TGTGCAAAACTAAGGTCTTG	chr6	135183769	135183789
sgRNA_20574	TGTGCAAAATTAAACCTAGC	chr6	135120461	135120481
sgRNA_20575	TGTGCAACAAACACCAGCCT	chr6	135409202	135409222
sgRNA_20576	TGTGCAATTGATTCATTCAT	chr6	135434344	135434364
sgRNA_20577	TGTGCAATTTAGCCAGCAGA	chr6	135349423	135349443
sgRNA_20578	TGTGCACAATTGCACAGCGA	chr6	135256024	135256044
sgRNA_20579	TGTGCAGAAGGCTTTGTCAG	chr6	135039650	135039670
sgRNA_2058	AGATGTTTTCTTTACAAGCC	chr6	135398313	135398333
sgRNA_2058_small	TTCTAAAAAAGTAAATGGTG	chr6	135323626	135323646
sgRNA_20580	TGTGCAGGCATCCAGGGGAG	chr6	135211207	135211227
sgRNA_20581	TGTGCATATATAGGAAATTT	chr6	135199276	135199296
sgRNA_20582	TGTGCATTTTATGTCATTAT	chr6	135106245	135106265
sgRNA_20583	TGTGCCCAAATATAGGAATA	chr6	135352548	135352568
sgRNA_20584	TGTGCCCTATTAGCTGCTAG	chr6	135103476	135103496
sgRNA_20585	TGTGCCCTGAAAGAGGTTGG	chr6	135125877	135125897
sgRNA_20586	TGTGCCTATGACCACACTCA	chr6	135282506	135282526
sgRNA_20587	TGTGCGACGGCGGCGCGTGT	chr6	135182198	135182218
sgRNA_20588	TGTGGACTGGCATGATAGAT	chr6	135370459	135370479
sgRNA_20589	TGTGGAGTTTGAATTGCCTG	chr6	135255033	135255053
sgRNA_2059	AGATTAAATAACTAATGAAG	chr6	135494041	135494061
sgRNA_2059_small	TTCTCCCTTGTGTATCTCTA	chr6	135320708	135320728
sgRNA_20590	TGTGGATACATTATTTTTCA	chr6	135426681	135426701
sgRNA_20591	TGTGGCAATGTCAGTAAGAA	chr6	122611667	122611687
sgRNA_20592	TGTGGCAGAAATCAGAAAAG	chr6	135498382	135498402
sgRNA_20593	TGTGGCATATTTATAAAAAC	chr6	135132602	135132622
sgRNA_20594	TGTGGCATTCAGTAATCCAT	chr6	135430945	135430965
sgRNA_20595	TGTGGCCACTGCTGGCTGGC	chr6	135192412	135192432
sgRNA_20596	TGTGGCTAGAGAGTGGAGGT	chr6	135254697	135254717
sgRNA_20597	TGTGGGACTTTTCTGTTTGC	chr6	135428672	135428692
sgRNA_20598	TGTGGGCAGACTGAGAGGAG	chr6	135255160	135255180
sgRNA_20599	TGTGGGCTTTGTAAAGGAAG	chr6	135022557	135022577
sgRNA_206	AAACAGTTAACAACCATGTT	chr6	135143727	135143747
sgRNA_2060	AGATTAAGTGTTGGAAAGCC	chr6	135356487	135356507
sgRNA_2060_small	TTCTCCTAACCTTCTATCTC	chr6	135324669	135324689
sgRNA_20600	TGTGGGTGGAAAAATCAACG	chr6	135285462	135285482
sgRNA_20601	TGTGGGTGGATTTGAGGTTC	chr6	135090383	135090403
sgRNA_20602	TGTGGTGCCAATGGATGTAA	chr6	135270847	135270867
sgRNA_20603	TGTGGTGTGATTGGTCCCCC	chr6	134983586	134983606
sgRNA_20604	TGTGGTTCACATGGTACAAC	chr6	135094525	135094545
sgRNA_20605	TGTGGTTCTGTGTCTAAGGA	chr6	135195740	135195760
sgRNA_20606	TGTGTAGAAAAAAGCTGGAT	chr6	135104681	135104701
sgRNA_20607	TGTGTATCTCTAGGCAGGGT	chr6	135320700	135320720
sgRNA_20608	TGTGTATGCTCTTTGGATTT	chr6	135028582	135028602
sgRNA_20609	TGTGTATTTTCTTGCAGTCT	chr6	134995944	134995964
sgRNA_2061	AGATTAATAATAGTAAGAAA	chr6	135163070	135163090
sgRNA_2061_small	TTCTCTTCCCTGGACTCTCA	chr6	135324602	135324622
sgRNA_20610	TGTGTCAGCAGAGTATACCC	chr6	134995164	134995184
sgRNA_20611	TGTGTCTAAGGAAGGGGGAA	chr6	135195732	135195752
sgRNA_20612	TGTGTCTCTACTACAAAGTA	chr6	135356540	135356560
sgRNA_20613	TGTGTCTTTCTGAAGTTCTG	chr6	135163598	135163618
sgRNA_20614	TGTGTGAGAATTTAATCTCT	chr6	135455611	135455631
sgRNA_20615	TGTGTGAGGGTTGGAAATTC	chr6	134963173	134963193
sgRNA_20616	TGTGTGCAGCAATGAAGGGC	chr6	135271165	135271185
sgRNA_20617	TGTGTGGTCTTTTCCTGAAG	chr6	135280632	135280652
sgRNA_20618	TGTGTGTCCGATGTTTTCAA	chr6	134985342	134985362
sgRNA_20619	TGTGTGTCTTTCTGAAGTTC	chr6	135163600	135163620
sgRNA_2062	AGATTAATTAAATCTTAGGA	chr6	135014610	135014630
sgRNA_2062_small	TTCTTCAGTTTATCTGCCAC	chr6	135321423	135321443
sgRNA_20620	TGTGTGTGCACTGGCTGTTA	chr6	135132953	135132973
sgRNA_20621	TGTGTGTGTAAAAATTAAGA	chr6	135411922	135411942
sgRNA_20622	TGTGTTATCATTTTAAAGGA	chr6	135358710	135358730
sgRNA_20623	TGTGTTATCCGCTTCCATTT	chr6	135417593	135417613
sgRNA_20624	TGTGTTCCCATGGTTCCATG	chr6	135337094	135337114
sgRNA_20625	TGTGTTGTGTTTAGGTGCAT	chr6	135259247	135259267
sgRNA_20626	TGTGTTTAAATAATAATGGC	chr6	135210420	135210440
sgRNA_20627	TGTGTTTGCTTTACTATTTT	chr6	135105833	135105853
sgRNA_20628	TGTGTTTGGATGGTAGGGGT	chr6	135289906	135289926
sgRNA_20629	TGTGTTTGTGAGCATCTTTC	chr6	135236468	135236488
sgRNA_2063	AGATTACGTGGGTAAAGCAA	chr6	135435545	135435565
sgRNA_2063_small	TTCTTTGCTTTAGAGAACGT	chr6	135327406	135327426
sgRNA_20630	TGTGTTTTCTAAGGACAACC	chr6	135286444	135286464
sgRNA_20631	TGTGTTTTTATGCTGTCTCT	chr6	135350270	135350290
sgRNA_20632	TGTTAAAATCTATATTTCTG	chr6	135384153	135384173
sgRNA_20633	TGTTAAAGTCTAATGAATTG	chr6	135020199	135020219
sgRNA_20634	TGTTAACAATTTTAAAGGGA	chr6	135197643	135197663
sgRNA_20635	TGTTAAGTGATAAGCATCGT	chr6	135021646	135021666
sgRNA_20636	TGTTAATAAATATTGTTAAA	chr6	135324837	135324857
sgRNA_20637	TGTTAATAGTCAAATAACTT	chr6	135344512	135344532
sgRNA_20638	TGTTACCTCAGGAATATGTT	chr6	135164914	135164934
sgRNA_20639	TGTTACTATGGAGTTATTTC	chr6	135019827	135019847
sgRNA_2064	AGATTAGTCAAAAGTCCAGT	chr6	135077829	135077849
sgRNA_2064_small	TTCTTTTATCAAGACACCCC	chr6	135325965	135325985
sgRNA_20640	TGTTACTTCCATCTCCACCG	chr6	135262453	135262473
sgRNA_20641	TGTTAGGAGAGGCAGGAAGG	chr6	135236899	135236919
sgRNA_20642	TGTTATACCAGAACGATATG	chr6	135149341	135149361
sgRNA_20643	TGTTATCTACTTGCACAAGA	chr6	135044425	135044445
sgRNA_20644	TGTTATCTGGGCTTCAGGTA	chr6	135456827	135456847
sgRNA_20645	TGTTATGATGGTGCTTTCTG	chr6	135301895	135301915
sgRNA_20646	TGTTATTCTTCACTAAATTA	chr1	85233071	85233091
sgRNA_20647	TGTTCAAAGTAAGGCCAAAC	chr6	135225925	135225945
sgRNA_20648	TGTTCAAGTTAAAGTGAATG	chr6	135187762	135187782
sgRNA_20649	TGTTCACTCTGCAAGCTCAG	chr6	135215052	135215072
sgRNA_2065	AGATTATATGCTGATTAAAT	chr6	135194619	135194639
sgRNA_2065_small	TTGAAATTGAGAACAATCTG	chr6	135321765	135321785
sgRNA_20650	TGTTCAGGTTGTGGTCTTTT	chr6	135424638	135424658
sgRNA_20651	TGTTCAGTTGATAAACAGGA	chr6	135094416	135094436
sgRNA_20652	TGTTCATACTTGGAGCTGGG	chr6	135239040	135239060
sgRNA_20653	TGTTCATGCAGGTATATATT	chr6	135032542	135032562
sgRNA_20654	TGTTCATTGTGTGCAAGTAC	chr6	134981285	134981305
sgRNA_20655	TGTTCCCAGCACAGGAAAGA	chr6	135177008	135177028
sgRNA_20656	TGTTCCCGCTCGCGTGGCCG	chr6	135497961	135497981
sgRNA_20657	TGTTCCCTATTTGTGAAGAT	chr6	135264261	135264281
sgRNA_20658	TGTTCCTGGCAGTATCCCCC	chr6	135090090	135090110
sgRNA_20659	TGTTCCTTCTTACTCATTTC	chr14	44732770	44732790
sgRNA_2066	AGATTATTAACACTATGAAA	chr6	135023547	135023567
sgRNA_20660	TGTTCTACAGAGAGTTAGAG	chr6	135092907	135092927
sgRNA_20661	TGTTCTACCTCTTATCACTT	chr6	135281739	135281759
sgRNA_20662	TGTTCTCCCAAACAGGAAAC	chr6	135195831	135195851
sgRNA_20663	TGTTCTGTCTAAACATTTTT	chr6	134980855	134980875
sgRNA_20664	TGTTCTGTCTCCATAAGCAA	chr6	135455041	135455061
sgRNA_20665	TGTTCTTTCAAATTTGGCCA	chr6	134971438	134971458
sgRNA_20666	TGTTCTTTTATTACCACTTA	chr6	135020251	135020271
sgRNA_20667	TGTTCTTTTTTTTTCTTAAT	chr2	234446118	234446138
sgRNA_20668	TGTTGAATGCTACAGTTTTA	chr6	135411601	135411621
sgRNA_20669	TGTTGACAGACACTTGAACC	chr6	135278486	135278506
sgRNA_2067	AGATTCACATATCATACAGT	chr6	135015276	135015296
sgRNA_2067_small	TTGAATTAAATTATCATTAC	chr6	135324914	135324934
sgRNA_20670	TGTTGAGTGGCACTGATAAC	chr6	135284177	135284197
sgRNA_20671	TGTTGATAAAAGTTCCATGG	chr6	135092855	135092875
sgRNA_20672	TGTTGATGATATACTGTCTC	chr6	135099836	135099856
sgRNA_20673	TGTTGCCACCAACTAAGTAT	chr6	135124113	135124133
sgRNA_20674	TGTTGCTAAGGTAAGATTAA	chr6	135211928	135211948
sgRNA_20675	TGTTGCTCTGAATAGAAGTT	chr6	135133023	135133043
sgRNA_20676	TGTTGCTGGCTCTTCACTGG	chr6	135311912	135311932
sgRNA_20677	TGTTGGAAGTACTTCTTGTT	chr6	135430272	135430292
sgRNA_20678	TGTTGGTACGAGGGATGTCT	chr6	135450936	135450956
sgRNA_20679	TGTTGGTATTCCCCATTTAG	chr6	135060567	135060587
sgRNA_2068	AGATTCACTTCGCGATGTCT	chr6	135002804	135002824
sgRNA_2068_small	TTGACAGCCAAAGAGATGAA	chr1	104034286	104034306
sgRNA_20680	TGTTGGTGGATATGCCAACT	chr6	135087616	135087636
sgRNA_20681	TGTTGTACCACAACAAAAAT	chr6	135218080	135218100
sgRNA_20682	TGTTGTACTTTCCTACTTGA	chr6	135146031	135146051
sgRNA_20683	TGTTGTATTATAAACGCTTT	chr6	135454687	135454707
sgRNA_20684	TGTTGTATTTGTTGCTTTTG	chr6	135045202	135045222
sgRNA_20685	TGTTGTCTAATATTACTAAG	chr6	135334016	135334036
sgRNA_20686	TGTTGTTAATTGCTGAACTC	chr6	135359691	135359711
sgRNA_20687	TGTTGTTGCCATAATCAAGC	chr6	135207471	135207491
sgRNA_20688	TGTTTAACCAACAGCAAAAT	chr6	135433536	135433556
sgRNA_20689	TGTTTAATTTGTACACATGC	chr6	135380693	135380713
sgRNA_2069	AGATTCTCCTGAATCGACTT	chr6	135213522	135213542
sgRNA_2069_small	TTGAGCATACGTATTACATA	chr6	135318488	135318508
sgRNA_20690	TGTTTACATTATGGGAGAAG	chr6	135248357	135248377
sgRNA_20691	TGTTTAGGTGCATGGGCTCT	chr6	135259240	135259260
sgRNA_20692	TGTTTATCTAAATGCAAACA	chr6	135066703	135066723
sgRNA_20693	TGTTTCAAAATGTGTACTCT	chr6	135240396	135240416
sgRNA_20694	TGTTTCAAAATTGTTTCTAT	chr6	135193502	135193522
sgRNA_20695	TGTTTCATTTCATCATGCTT	chr6	135203559	135203579
sgRNA_20696	TGTTTCCATTGGCTGACATC	chr6	135161795	135161815
sgRNA_20697	TGTTTCTCTGTTAGGAGGAA	chr6	134967998	134968018
sgRNA_20698	TGTTTCTTAACATTCCAAGT	chr6	135355594	135355614
sgRNA_20699	TGTTTCTTTCTTAAATACTC	chr6	135174366	135174386
sgRNA_207	AAACATCCACCAAAGCGTTT	chr6	135089958	135089978
sgRNA_2070	AGATTGAAGGGAGTAAGTTG	chr6	135106952	135106972
sgRNA_2070_small	TTGATAAGCTTCAGACTTTC	chr6	135325909	135325929
sgRNA_20700	TGTTTGATAACTTAATATGT	chr6	135356817	135356837
sgRNA_20701	TGTTTGATTTGCTTTGGTGG	chr6	134987905	134987925
sgRNA_20702	TGTTTGATTTTCTTCAGTAA	chr6	135200391	135200411
sgRNA_20703	TGTTTGGATGGTAGGGGTTG	chr6	135289904	135289924
sgRNA_20704	TGTTTGTCTTACAGTGCAAT	chr6	135384317	135384337
sgRNA_20705	TGTTTGTGTATTTTATTTTT	chr6	135278035	135278055
sgRNA_20706	TGTTTGTTATTTTCTGAAGG	chr6	135163631	135163651
sgRNA_20707	TGTTTTAGAGGCCAGTTTCT	chr6	134962527	134962547
sgRNA_20708	TGTTTTATAATAGTGAAAAA	chr4	60262174	60262194
sgRNA_20709	TGTTTTCAATAAGATTTTTC	chr6	135224520	135224540
sgRNA_2071	AGATTGAAGTGGATGCCAAC	chr6	135054569	135054589
sgRNA_2071_small	TTGATGTGTGTATTTGGTTC	chr6	135326073	135326093
sgRNA_20710	TGTTTTCTAAACCATGAGAC	chr6	135267435	135267455
sgRNA_20711	TGTTTTCTCATGGAGATATC	chr6	135262580	135262600
sgRNA_20712	TGTTTTGCAGATCAAGGATC	chr6	134982552	134982572
sgRNA_20713	TGTTTTGTTTTTCACACACA	chr6	135498318	135498338
sgRNA_20714	TGTTTTTAGAGGATATCTGG	chr6	135255318	135255338
sgRNA_20715	TGTTTTTAGTGTCAACTTAT	chr6	135046002	135046022
sgRNA_20716	TGTTTTTCTTGCTCTCTTTC	chr6	135025167	135025187
sgRNA_20717	TGTTTTTGTACTAAAATAGA	chr6	135399247	135399267
sgRNA_20718	TGTTTTTTGGAATCAACTTA	chr6	135278103	135278123
sgRNA_20719	TTAAAAACTGGTGACAGGAA	chr6	135149737	135149757
sgRNA_2072	AGATTGGAGGAAGGAGAGGA	chr6	135256740	135256760
sgRNA_2072_small	TTGCCCAGTTTTAACATTAG	chr6	135320097	135320117
sgRNA_20720	TTAAAAATCTCTCTCCTTGT	chr6	135069536	135069556
sgRNA_20721	TTAAAAATTATGGGCCCCAA	chr6	135225075	135225095
sgRNA_20722	TTAAAACTAGAATTTTTTTA	chr4	111611526	111611546
sgRNA_20723	TTAAAAGAGGGATTTTCAGA	chr6	135229536	135229556
sgRNA_20724	TTAAAAGGCTTTAGTGATTT	chr6	135198580	135198600
sgRNA_20725	TTAAAAGGTAAATAAAACTT	chr6	135426932	135426952
sgRNA_20726	TTAAAAGTATTGCTTTCCAA	chr6	135191325	135191345
sgRNA_20727	TTAAAAGTCAAAATCGCTTA	chr6	135150020	135150040
sgRNA_20728	TTAAAATAAGCAGGCATCAA	chr6	135212152	135212172
sgRNA_20729	TTAAAATATACCTAATAGTA	chr6	135421917	135421937
sgRNA_2073	AGATTGTAAATGCTCATTTA	chr6	135218455	135218475
sgRNA_20730	TTAAAATCTCTAGAGTAGAA	chr6	135371658	135371678
sgRNA_20731	TTAAAATTGCTATTGGTAAA	chr6	135144208	135144228
sgRNA_20732	TTAAAATTTTAATCCATCTT	chr5	65418217	65418237
sgRNA_20733	TTAAACCTAATCAGAATAAT	chr6	135016297	135016317
sgRNA_20734	TTAAACTAGATTCACAGGAA	chr6	135192566	135192586
sgRNA_20735	TTAAACTTAACAGAAATGAG	chr6	135116918	135116938
sgRNA_20736	TTAAAGACCATAATCATAAA	chr6	135037587	135037607
sgRNA_20737	TTAAAGATTTCCAGATGTAC	chr2	25129717	25129737
sgRNA_20738	TTAAAGCATTCTAACCTGAT	chr6	135353969	135353989
sgRNA_20739	TTAAAGCCAGGAAAGCACCA	chr6	135044702	135044722
sgRNA_2074	AGATTGTACTTAAACACTAT	chr6	134962976	134962996
sgRNA_2074_small	TTGGCACCTTCCCACGACCT	chr6	135321516	135321536
sgRNA_20740	TTAAAGCTGGGTGATATTTT	chr6	135396217	135396237
sgRNA_20741	TTAAAGGAATTTATGTTAAA	chr6	135219847	135219867
sgRNA_20742	TTAAAGTACTGTACTCAAAA	chr6	135065640	135065660
sgRNA_20743	TTAAAGTATTAGGGATGGTA	chr6	135111408	135111428
sgRNA_20744	TTAAATAAAGTTTGAATATG	chr6	135108573	135108593
sgRNA_20745	TTAAATAATAATTGAACCAA	chr6	135231107	135231127
sgRNA_20746	TTAAATATTTGTAAATCCCC	chr6	134995267	134995287
sgRNA_20747	TTAAATCTCAAAAATAGAGG	chr6	135441544	135441564
sgRNA_20748	TTAAATGAAGACTTTGCTAG	chr6	135090198	135090218
sgRNA_20749	TTAAATGGCTTAACACCATC	chr6	135237631	135237651
sgRNA_2075	AGATTTACTGAGAGCCTCTG	chr6	135012913	135012933
sgRNA_2075_small	TTGTAAAACTGTAGACCTTC	chr6	135323713	135323733
sgRNA_20750	TTAAATGTAAAGGATTCTGA	chr6	135086716	135086736
sgRNA_20751	TTAAATTAATTAGGAAAATG	chr6	135074939	135074959
sgRNA_20752	TTAAATTAGAAAAACGTGCT	chr6	135022097	135022117
sgRNA_20753	TTAAATTATTGCACCAAATA	chr6	134961263	134961283
sgRNA_20754	TTAAATTTCAGATGACTTTG	chr6	135021440	135021460
sgRNA_20755	TTAACAAAAAAATGGGAAAG	chr6	135395852	135395872
sgRNA_20756	TTAACAAAAGCATACGACTT	chr6	135046969	135046989
sgRNA_20757	TTAACAACAGGTATTCGTTG	chr6	134964286	134964306
sgRNA_20758	TTAACACACAATTGGGGACA	chr6	135221297	135221317
sgRNA_20759	TTAACAGATAAAAGAATGAT	chr6	134965277	134965297
sgRNA_2076	AGATTTCTATAAAATATTCT	chr6	135187951	135187971
sgRNA_2076_small	TTGTACCACACCCAGGATAA	chr6	135325741	135325761
sgRNA_20760	TTAACAGTAGTTTTCATGGA	chr6	135178398	135178418
sgRNA_20761	TTAACAGTCAGTTCAAAATT	chr6	135003083	135003103
sgRNA_20762	TTAACCTTACTTTGTGGTGA	chr6	135121761	135121781
sgRNA_20763	TTAACTACTTTTAAAATATG	chr6	135468024	135468044
sgRNA_20764	TTAACTTACAAGGAAAGCTT	chr6	135145321	135145341
sgRNA_20765	TTAACTTCAGAACAAGGTTT	chr6	135308804	135308824
sgRNA_20766	TTAAGAACCACTGCTTTAAT	chr6	135007293	135007313
sgRNA_20767	TTAAGAATCACTGAGGTAGC	chr6	135228769	135228789
sgRNA_20768	TTAAGAATGGAGGCCATTGT	chr6	135273764	135273784
sgRNA_20769	TTAAGACCATATAGACACGA	chr6	135292256	135292276
sgRNA_2077	AGATTTTACCTTAAAAAAGA	chr6	135138767	135138787
sgRNA_2077_small	TTGTAGTTTTAGGCTGGGGT	chr6	135327234	135327254
sgRNA_20770	TTAAGAGTTTATTTACATGA	chr6	135176138	135176158
sgRNA_20771	TTAAGATTTACTACTTTCTC	chr6	135074434	135074454
sgRNA_20772	TTAAGCACTGACAGGAAACT	chr6	135370366	135370386
sgRNA_20773	TTAAGCATTTTAGGCTATAG	chr6	134966738	134966758
sgRNA_20774	TTAAGCTCTCATTTACCCTT	chr6	135382627	135382647
sgRNA_20775	TTAAGCTCTTGTTTAGATAT	chr6	134969048	134969068
sgRNA_20776	TTAAGGAAAAGTAACTTAAT	chr6	134964875	134964895
sgRNA_20777	TTAAGGAAGAGCATTATAAT	chr6	135304405	135304425
sgRNA_20778	TTAAGGAATAAACTGTCCTT	chr6	135068943	135068963
sgRNA_20779	TTAAGGCTTGGGGATAGAGA	chr6	135227717	135227737
sgRNA_2078	AGCAAAACTTTCATTTCCAA	chr6	135407537	135407557
sgRNA_20780	TTAAGGGAACATAGCTTTAT	chr6	135492406	135492426
sgRNA_20781	TTAAGGGAGTTATTTTTCTT	chr6	135172332	135172352
sgRNA_20782	TTAAGGGATAGGGTTATATT	chr6	134966159	134966179
sgRNA_20783	TTAAGGGTTCACTATTCCCC	chr6	135148761	135148781
sgRNA_20784	TTAAGGTAAAATCTCTGAGA	chr6	135138761	135138781
sgRNA_20785	TTAAGGTTAAGGATAAGAAA	chr6	135185558	135185578
sgRNA_20786	TTAAGGTTCATTGGCTGTGT	chr6	135433329	135433349
sgRNA_20787	TTAAGTAAATTTACATTCAA	chr6	135192862	135192882
sgRNA_20788	TTAAGTAAGTTGAATTATGG	chr6	135156860	135156880
sgRNA_20789	TTAAGTAGTGTTTTTTTCAT	chr6	135018148	135018168
sgRNA_2079	AGCAAAACTTTTTTATTTTA	chr6	135447674	135447694
sgRNA_2079_small	TTGTATCCCAGAATAATTTA	chr6	135320291	135320311
sgRNA_20790	TTAAGTAGTTCTTTTCTTCT	chr6	135074009	135074029
sgRNA_20791	TTAAGTTTCAAGATAGAACT	chr6	135041492	135041512
sgRNA_20792	TTAAGTTTGGTTTATTTTAA	chr6	135492155	135492175
sgRNA_20793	TTAAGTTTGTTGGAAATGTT	chr6	135117821	135117841
sgRNA_20794	TTAATAACACAATTTTTTTG	chr6	135056654	135056674
sgRNA_20795	TTAATAATCTTTCTTTGGAA	chr6	135008094	135008114
sgRNA_20796	TTAATCAAGCATCCACTCTG	chr6	135124716	135124736
sgRNA_20797	TTAATCCTCAGAGTGCATCC	chr6	135090149	135090169
sgRNA_20798	TTAATCTAAATATACTAAAA	chr6	135050307	135050327
sgRNA_20799	TTAATCTAATATTTTGGCTA	chr6	135163057	135163077
sgRNA_208	AAACATGTTAAATCAATCAT	chr6	135356832	135356852
sgRNA_208_small	AGACTGTGGGATTGAGAAAT	chr6	135323509	135323529
sgRNA_2080	AGCAAAAGGACCTGAAAGCT	chr6	135287516	135287536
sgRNA_2080_small	TTGTATTTTAATTTCTACTT	chr14	55203535	55203555
sgRNA_20800	TTAATGAAATTTGAAAAGAT	chr6	135488810	135488830
sgRNA_20801	TTAATGATGCATATTTGAGG	chr6	135108766	135108786
sgRNA_20802	TTAATGCAGAAAAATACAAA	chr6	135485413	135485433
sgRNA_20803	TTAATGCAGGCAGTGGCATG	chr6	135444243	135444263
sgRNA_20804	TTAATGCTAAGAAAAGATTT	chr6	134964798	134964818
sgRNA_20805	TTAATGGCTCTTGTAAGGTA	chr6	135038028	135038048
sgRNA_20806	TTAATGGTTTGGAAAAGGTA	chr6	135010079	135010099
sgRNA_20807	TTAATGTAATATACGGACTT	chr6	135187688	135187708
sgRNA_20808	TTAATGTGATTTATTAGGGA	chr6	135018916	135018936
sgRNA_20809	TTAATTACACTTCCTACTCT	chr6	135443928	135443948
sgRNA_2081	AGCAAAAGTTACAAACTCAA	chr6	135298429	135298449
sgRNA_20810	TTAATTACCCTCTAGTCCGC	chr6	135049057	135049077
sgRNA_20811	TTAATTCAGAATGGATTGGG	chr6	135053204	135053224
sgRNA_20812	TTAATTGTAAACTTACAGTG	chr6	135389602	135389622
sgRNA_20813	TTAATTTATCATGACAGGTC	chr6	135280895	135280915
sgRNA_20814	TTAATTTCTATCCTGAAATT	chr6	135426604	135426624
sgRNA_20815	TTAATTTTGATAGACATTTT	chr6	135114207	135114227
sgRNA_20816	TTACAAATATAAACTAAATT	chr6	135056068	135056088
sgRNA_20817	TTACAACCTCCTCTCTTGAG	chr6	135118656	135118676
sgRNA_20818	TTACAATAAGTAATGGAATG	chr6	135035139	135035159
sgRNA_20819	TTACAATTAGAGAGGAAAGG	chr6	135199376	135199396
sgRNA_2082	AGCAAAATACTATAAACTAG	chr6	135131971	135131991
sgRNA_20820	TTACACAGAAACAAATGGTC	chr6	135073061	135073081
sgRNA_20821	TTACAGAGTCCTGAGGGGAG	chr6	135056961	135056981
sgRNA_20822	TTACAGCAAGATAGAAATCT	chr6	135498709	135498729
sgRNA_20823	TTACAGTATGACCACACAAC	chr6	135195190	135195210
sgRNA_20824	TTACATATTTTTCCTTCATA	chr6	135125170	135125190
sgRNA_20825	TTACATGAGTCACTCGTGTG	chr6	135250366	135250386
sgRNA_20826	TTACATTAACCTGTCAATGC	chr6	135285883	135285903
sgRNA_20827	TTACATTTTTGAAGTGAATT	chr6	135395772	135395792
sgRNA_20828	TTACCAAAAATCCTGAATTG	chr6	135184608	135184628
sgRNA_20829	TTACCACTGAGACAAATTAA	chr6	135393192	135393212
sgRNA_2083	AGCAAACAAGAAGGTATTCA	chr6	135060356	135060376
sgRNA_20830	TTACCAGTTCACCACTGGTG	chr6	135088747	135088767
sgRNA_20831	TTACCCCTAGGAATACCTAC	chr6	135195081	135195101
sgRNA_20832	TTACCTAAGATTTACTTAAA	chr6	134999750	134999770
sgRNA_20833	TTACCTATCCTGTTGGTACG	chr6	135450946	135450966
sgRNA_20834	TTACCTGCAAGGGGCTCGCC	chr6	135203308	135203328
sgRNA_20835	TTACCTGTGCCGGGGTCTTC	chr6	135181520	135181540
sgRNA_20836	TTACGAGTATGGGGTAATTC	chr6	135123750	135123770
sgRNA_20837	TTACTAATTTTGCTTAGGAT	chr6	135382876	135382896
sgRNA_20838	TTACTATACAGCATCCTCTG	chr6	135266842	135266862
sgRNA_20839	TTACTATGAAAAAGAGAATG	chr5	20397800	20397820
sgRNA_2084	AGCAAACATGATAGAATTAA	chr6	135496442	135496462
sgRNA_2084_small	TTGTTTTATTATATTAAATT	chr21	20740605	20740625
sgRNA_20840	TTACTCATTTTAGGTTGTAG	chr6	134966186	134966206
sgRNA_20841	TTACTCTAAGCACTGGAGAA	chr6	135177716	135177736
sgRNA_20842	TTACTCTCAATCATGGGGTA	chr6	135030336	135030356
sgRNA_20843	TTACTCTTCAGTTAAGGTAA	chr6	135172139	135172159
sgRNA_20844	TTACTCTTTTCATGTACAAA	chr6	135320747	135320767
sgRNA_20845	TTACTGACATCGAAGAAATG	chr6	135278204	135278224
sgRNA_20846	TTACTGTTTCTTCACACTAA	chr6	134962698	134962718
sgRNA_20847	TTACTTAGCAGTCACAGTAA	chr6	135307300	135307320
sgRNA_20848	TTACTTGTAGTCTTGGGCTT	chr6	135244634	135244654
sgRNA_20849	TTACTTGTATCCAGAAAAGC	chr6	135391142	135391162
sgRNA_2085	AGCAAACATTTGGGATAAAC	chr6	135457628	135457648
sgRNA_2085_small	TTGTTTTTCCCCCATGGAGC	chr6	135318661	135318681
sgRNA_20850	TTACTTTGTCTTAACTGTCC	chr6	135149910	135149930
sgRNA_20851	TTAGAAAACTTTGTTATACA	chr6	134988951	134988971
sgRNA_20852	TTAGAAAAGACCAGTACATG	chr6	135356791	135356811
sgRNA_20853	TTAGAAAATGGTTCATTCCA	chr6	134987060	134987080
sgRNA_20854	TTAGAAATGTGTAGATTCTT	chr6	135118123	135118143
sgRNA_20855	TTAGAACCCAGTCAATCTAG	chr6	135086494	135086514
sgRNA_20856	TTAGAACCCTAGTGTTTTCA	chr6	135483228	135483248
sgRNA_20857	TTAGAAGTTTTATAGTCAAA	chr6	135452018	135452038
sgRNA_20858	TTAGAATCCTTTAAAAGTAT	chr6	134998934	134998954
sgRNA_20859	TTAGAATTACTGTTATTTTC	chr6	135027483	135027503
sgRNA_2086	AGCAAACTAACATATAATTT	chr6	135358936	135358956
sgRNA_2086_small	TTTAACATTAGAGAAAAAAA	chr6	135320088	135320108
sgRNA_20860	TTAGAATTCTTGCCTTCCAT	chr6	135032094	135032114
sgRNA_20861	TTAGAATTTTTACACAGATA	chr6	135413598	135413618
sgRNA_20862	TTAGACACTCTGCCTCCTGA	chr6	135189572	135189592
sgRNA_20863	TTAGACAGAAAACACAGGGT	chr6	135225029	135225049
sgRNA_20864	TTAGAGGACAGAGAGTGGAA	chr6	135015439	135015459
sgRNA_20865	TTAGATTATAAATTACCTCA	chr6	135400603	135400623
sgRNA_20866	TTAGATTATTTTTGAAGATG	chr6	135310744	135310764
sgRNA_20867	TTAGCAAATGTTATCATCAA	chr6	135227648	135227668
sgRNA_20868	TTAGCAACTAAATATTTCCA	chr6	135281133	135281153
sgRNA_20869	TTAGCAACTGAAAATCCTAA	chr6	135466227	135466247
sgRNA_2087	AGCAAACTTCCTTTCTTAAG	chr6	135422834	135422854
sgRNA_2087_small	TTTAACTGTGATACTGACAG	chr6	135318200	135318220
sgRNA_20870	TTAGCACAATTAAATTATTT	chr6	135378341	135378361
sgRNA_20871	TTAGCAGGAAGTGTTACTAC	chr6	135389824	135389844
sgRNA_20872	TTAGCCAAAAAGGAAACTTA	chr6	135040200	135040220
sgRNA_20873	TTAGCCAAAGAATAGAATGA	chr6	135022172	135022192
sgRNA_20874	TTAGCCATTATTTAGAGGAC	chr6	135433888	135433908
sgRNA_20875	TTAGCCTGCCCACTGTCTGG	chr6	134997335	134997355
sgRNA_20876	TTAGCTCAGCTCTCTTTTAC	chr6	135290558	135290578
sgRNA_20877	TTAGCTCTTCCTCCAGGACT	chr6	135213409	135213429
sgRNA_20878	TTAGCTTTTAACGAAGCTTA	chr6	135399316	135399336
sgRNA_20879	TTAGGAAAAAAGTGCCTTTA	chr6	135085729	135085749
sgRNA_2088	AGCAAAGATAACATCTTTGA	chr6	135287315	135287335
sgRNA_2088_small	TTTACAAAAATAACCTCTTA	chr6	135320650	135320670
sgRNA_20880	TTAGGAAAATGTGGCCTTTT	chr6	135074930	135074950
sgRNA_20881	TTAGGAAGAGGGAGGGGAGC	chr6	135183354	135183374
sgRNA_20882	TTAGGAAGGCTGTTTAGAGT	chr6	135352481	135352501
sgRNA_20883	TTAGGAAGGGGAAATGGATT	chr6	134963144	134963164
sgRNA_20884	TTAGGAGAACCCCTTAAGAA	chr6	135422846	135422866
sgRNA_20885	TTAGGAGAAGAAAATGTTTA	chr6	135356301	135356321
sgRNA_20886	TTAGGAGAATCTAAGAGGAA	chr6	135185334	135185354
sgRNA_20887	TTAGGAGAGGCAGGAAGGCG	chr10	117553926	117553946
sgRNA_20888	TTAGGCTTGCAGATCTTGAG	chr6	135320633	135320653
sgRNA_20889	TTAGGGCAAGTATCAAAATT	chr6	135137622	135137642
sgRNA_2089	AGCAAATAGAATTTCATGTC	chr6	135411721	135411741
sgRNA_2089_small	TTTACTGTCTTTGTAACCTT	chr6	135323062	135323082
sgRNA_20890	TTAGGGTTATTATGATTCAT	chr6	135372014	135372034
sgRNA_20891	TTAGGTAAATAAATTAAAAA	chr6	135084991	135085011
sgRNA_20892	TTAGGTTGCTTTAGCTTTTG	chr6	135485021	135485041
sgRNA_20893	TTAGTAAATAACCTATTTTG	chr6	135050807	135050827
sgRNA_20894	TTAGTAAATGATCAGAGGTT	chr6	135233232	135233252
sgRNA_20895	TTAGTAACTGCTTAGATGTA	chr6	135188331	135188351
sgRNA_20896	TTAGTAAGAGAAGCAGGCCC	chr6	135265712	135265732
sgRNA_20897	TTAGTAGCAAGGAAGTTTGT	chr6	135428738	135428758
sgRNA_20898	TTAGTATATGAAATTCCTTC	chr6	135438482	135438502
sgRNA_20899	TTAGTATGCAGATCTCTCTC	chr6	134979832	134979852
sgRNA_209	AAACATTGATTGATTTAGGA	chr6	135385832	135385852
sgRNA_209_small	AGAGAAACCTAAGAGTCCCA	chr6	135324616	135324636
sgRNA_2090	AGCAAATGACTTCATTTCTT	chr6	135021467	135021487
sgRNA_2090_small	TTTAGAAGAGGTTGTGTAAT	chr6	135321048	135321068
sgRNA_20900	TTAGTATTAAGAGATGAAGA	chr6	135454716	135454736
sgRNA_20901	TTAGTATTAATCACGTACTC	chr6	135147018	135147038
sgRNA_20902	TTAGTCAATTTCCTGGGAAG	chr6	135346992	135347012
sgRNA_20903	TTAGTCCCAAAAGAGGAAGT	chr6	135306957	135306977
sgRNA_20904	TTAGTCCCCTCTGGGGGTCC	chr6	135235655	135235675
sgRNA_20905	TTAGTGAAGATTTAAAATTT	chr6	135431006	135431026
sgRNA_20906	TTAGTGACAATTTCCAGTGT	chr6	135090400	135090420
sgRNA_20907	TTAGTGAGTGACAGCATTGG	chr6	135165206	135165226
sgRNA_20908	TTAGTGATGTCTGTTTTGAC	chr6	135493450	135493470
sgRNA_20909	TTAGTGCTGGCAGTGAAATT	chr6	135128546	135128566
sgRNA_2091	AGCAAGAGGCACTGTAGAAG	chr6	135161069	135161089
sgRNA_2091_small	TTTAGGCTGGGGTGGTAGTA	chr6	135327227	135327247
sgRNA_20910	TTAGTGGAAGAGTGCTGTAA	chr6	135400375	135400395
sgRNA_20911	TTAGTGGATCTTCACGCTTT	chr6	135137753	135137773
sgRNA_20912	TTAGTGTTGGGCACTGTGCA	chr6	135174271	135174291
sgRNA_20913	TTAGTTCACCATTACTCTGA	chr6	134995112	134995132
sgRNA_20914	TTAGTTGTAGATGCCAGCAG	chr6	134987756	134987776
sgRNA_20915	TTAGTTTTTGAGCGGGGGTT	chr6	135166315	135166335
sgRNA_20916	TTAGTTTTTTAATTTGTCTT	chr6	135044807	135044827
sgRNA_20917	TTATAAAAATATATGCTGAG	chr6	135423256	135423276
sgRNA_20918	TTATAAAGCAGAGGTTTTGG	chr6	135149607	135149627
sgRNA_20919	TTATAAATAACTGATATCTC	chr6	135378014	135378034
sgRNA_2092	AGCAAGCATTTATGGACCTT	chr6	135195411	135195431
sgRNA_2092_small	TTTATCAAGACACCCCTGTG	chr6	135325961	135325981
sgRNA_20920	TTATAAATCTGTAATTACCT	chr6	135483268	135483288
sgRNA_20921	TTATAAATTAGTTTGGTATA	chr6	135046313	135046333
sgRNA_20922	TTATAAATTTGTCATTTTGT	chr6	135289787	135289807
sgRNA_20923	TTATAAATTTTACAGATATT	chr8	136827173	136827193
sgRNA_20924	TTATAACATTTTTTGAAAGC	chr3	194923774	194923794
sgRNA_20925	TTATAAGCATTAAATACTTC	chr6	135238655	135238675
sgRNA_20926	TTATAAGGATTGATGACTGG	chr6	135180168	135180188
sgRNA_20927	TTATAATAGTAATGGTTCAA	chr6	135221550	135221570
sgRNA_20928	TTATAATTTACAAACTACTT	chr18	44166866	44166886
sgRNA_20929	TTATACAGATTGACTTCTCT	chr6	135078970	135078990
sgRNA_2093	AGCAATCAATAAACAGCAGC	chr6	135033296	135033316
sgRNA_2093_small	TTTATGACTACACAGCGAAT	chr6	135323294	135323314
sgRNA_20930	TTATACTGCCCTATCCTTAC	chr6	135482288	135482308
sgRNA_20931	TTATACTTATTGAAATTATT	chr9	79805197	79805217
sgRNA_20932	TTATAGAACACTGTTAGTAA	chr6	135426235	135426255
sgRNA_20933	TTATAGATAAAAAAATTAAT	chr6	135406271	135406291
sgRNA_20934	TTATAGGCCTGAAATCCAAA	chr6	134999942	134999962
sgRNA_20935	TTATAGTTTGTTTTGTTCAG	chr6	135103928	135103948
sgRNA_20936	TTATATACCCCCATGTTCTG	chr6	135051343	135051363
sgRNA_20937	TTATATATCTGCATGCACCT	chr6	135335598	135335618
sgRNA_20938	TTATATCATATAGCCTAGGG	chr6	135211627	135211647
sgRNA_20939	TTATATGTAAATACTACTAT	chr6	135457758	135457778
sgRNA_2094	AGCAATGTACGTGGGGGTGG	chr6	135299456	135299476
sgRNA_2094_small	TTTATGCTAGAGCTCACTGG	chr6	135318151	135318171
sgRNA_20940	TTATATGTGCTTTATTCTGT	chr6	135012945	135012965
sgRNA_20941	TTATATGTTGTGGCACTTTA	chr6	135052650	135052670
sgRNA_20942	TTATATTAAATTCTAATTGC	chr6	134966059	134966079
sgRNA_20943	TTATATTTTACTCCTTAACT	chr6	135002844	135002864
sgRNA_20944	TTATCAAACTGCTAGTACCC	chr6	135348235	135348255
sgRNA_20945	TTATCACAGAATTACAATAC	chr6	135404794	135404814
sgRNA_20946	TTATCACCTAGTTCAATTTT	chr6	135001800	135001820
sgRNA_20947	TTATCATCAGTGCTAAATAT	chr6	135148165	135148185
sgRNA_20948	TTATCATCCATTTGAAAATA	chr6	135427229	135427249
sgRNA_20949	TTATCATTACTGCCCTTATA	chr6	135324904	135324924
sgRNA_2095	AGCAATTATTACTATTTTTG	chr5	144002109	144002129
sgRNA_2095_small	TTTCAAAGATAATGAAGACT	chr6	135323227	135323247
sgRNA_20950	TTATCATTTTATTTATTCTT	chr6	135349664	135349684
sgRNA_20951	TTATCATTTTTTTGAGGTGG	chr6	135135037	135135057
sgRNA_20952	TTATCCACTTTCTGAAGGAA	chr6	135137679	135137699
sgRNA_20953	TTATCCCATAAAGCTGTTAG	chr6	135471447	135471467
sgRNA_20954	TTATCCCATTTTTAAAGATA	chr6	135131060	135131080
sgRNA_20955	TTATCCTAGTCCAAAAAGAA	chr6	135272028	135272048
sgRNA_20956	TTATCCTTCTTCTCAACAAA	chr6	135357762	135357782
sgRNA_20957	TTATCGCCTATAGTAAGTTA	chr6	135354670	135354690
sgRNA_20958	TTATCTAAAATTAGCTAAAA	chr6	135397789	135397809
sgRNA_20959	TTATCTACTTGCACAAGAGG	chr6	135044423	135044443
sgRNA_2096	AGCACAAGAAATAATTTCTC	chr6	135241023	135241043
sgRNA_20960	TTATCTCACGGCTCTGCCAA	chr6	135231419	135231439
sgRNA_20961	TTATCTGAGTAGTAAGATTA	chr2	88783099	88783119
sgRNA_20962	TTATGAAATCATTTACAGTC	chr6	134967119	134967139
sgRNA_20963	TTATGAAGTTTCCCTCTGCA	chr6	135204064	135204084
sgRNA_20964	TTATGAATATTGTATTTTAA	chr6	134965962	134965982
sgRNA_20965	TTATGACAAAAATGTCTAGA	chr6	135207245	135207265
sgRNA_20966	TTATGACTATATTCTTTGTG	chr6	135001228	135001248
sgRNA_20967	TTATGACTATTCATTATTTC	chr6	135456013	135456033
sgRNA_20968	TTATGAGACAGAATGGACAC	chr6	135215894	135215914
sgRNA_20969	TTATGAGGCCAGGTGATGCC	chr6	135073905	135073925
sgRNA_2097	AGCACACTGTGACAGGAAAC	chr6	135159684	135159704
sgRNA_2097_small	TTTCATTCTCAAGTAAATTT	chr6	135322700	135322720
sgRNA_20970	TTATGAGTCTTTCCATAAAG	chr6	135177094	135177114
sgRNA_20971	TTATGAGTTTTAAACATACC	chr6	135418103	135418123
sgRNA_20972	TTATGATCCAAAAATACCAT	chr6	135487503	135487523
sgRNA_20973	TTATGATCCTGCCATATTCC	chr6	134962045	134962065
sgRNA_20974	TTATGCATTTCATTTCTGTG	chr6	135395529	135395549
sgRNA_20975	TTATGCCCACACGATGGCTG	chr6	135131005	135131025
sgRNA_20976	TTATGCTTCATTTCTCTTAT	chr6	135357824	135357844
sgRNA_20977	TTATGGGCCCAATTGAAGTA	chr6	135331752	135331772
sgRNA_20978	TTATGTACACATGGACAGAC	chr6	135093682	135093702
sgRNA_20979	TTATGTCTCACCACATTCTT	chr6	135013440	135013460
sgRNA_2098	AGCACATCTCTTGTCTGAAT	chr6	135189378	135189398
sgRNA_2098_small	TTTCCTTCGTGATTACCGGA	chr6	135321569	135321589
sgRNA_20980	TTATGTGGATTCAATCCTGG	chr6	135004025	135004045
sgRNA_20981	TTATGTGTAACTTTTAATTT	chr6	135404247	135404267
sgRNA_20982	TTATGTGTATGCTTTTTTTC	chr6	135065996	135066016
sgRNA_20983	TTATGTGTCCCTGTCTAGGT	chr6	135095855	135095875
sgRNA_20984	TTATGTTATCTTGAATAATA	chr6	135047242	135047262
sgRNA_20985	TTATTACAGTAAATGAAAAT	chr6	134960998	134961018
sgRNA_20986	TTATTAGCTTTTTTTCTTAA	chr3	150883228	150883248
sgRNA_20987	TTATTATTAAAGATTCTTAG	chr6	135438756	135438776
sgRNA_20988	TTATTATTGTCTATATGAAC	chr6	135125136	135125156
sgRNA_20989	TTATTATTTAGAGTTCTTTA	chr6	134985996	134986016
sgRNA_2099	AGCACCATGCTCAACTCTCC	chr6	135497344	135497364
sgRNA_2099_small	TTTCCTTTTTGTAAAACTGT	chr20	6375278	6375298
sgRNA_20990	TTATTCAGTGACTGTGGTAT	chr6	135389395	135389415
sgRNA_20991	TTATTCCTCATGCATGCTCT	chr6	135264108	135264128
sgRNA_20992	TTATTCGCTTTTCCTTCTCA	chr6	135194378	135194398
sgRNA_20993	TTATTCTAGTTCTAGAAACA	chr6	135494092	135494112
sgRNA_20994	TTATTCTTGCATGATCTATA	chr6	135412428	135412448
sgRNA_20995	TTATTCTTGTCCCTTTATCA	chr6	135290762	135290782
sgRNA_20996	TTATTCTTTTCTCCTTGTTC	chr6	135043741	135043761
sgRNA_20997	TTATTGGAATAACAAATAAC	chr6	135174514	135174534
sgRNA_20998	TTATTGGAGTTTTTTGAGTA	chr6	135045986	135046006
sgRNA_20999	TTATTGGATCAGATAACTTT	chr6	134986325	134986345
sgRNA_21	AAAAAAATATATAGTGTACA	chr6	135455979	135455999
sgRNA_210	AAACATTGGCACTTCTACTC	chr6	134970974	134970994
sgRNA_210_small	AGAGCAGCTGAAACCAAAGC	chr6	135323405	135323425
sgRNA_2100	AGCACCCAGCAATGTACGTG	chr6	135299449	135299469
sgRNA_2100_small	TTTCTACATCCGGAGATGAC	chr6	135327327	135327347
sgRNA_21000	TTATTGGGTTACAAGCGTGT	chr6	135220383	135220403
sgRNA_21001	TTATTGGTAAGCAGATTCTA	chr6	135116557	135116577
sgRNA_21002	TTATTGTATTTGATCCTATG	chr6	135050904	135050924
sgRNA_21003	TTATTGTGGGATGGAATCAG	chr6	135249587	135249607
sgRNA_21004	TTATTGTTTCTTAACCACAC	chr6	134984996	134985016
sgRNA_21005	TTATTTAGTTAACCTAACCT	chr6	135184992	135185012
sgRNA_21006	TTATTTATGGTATACGTAGG	chr6	135067973	135067993
sgRNA_21007	TTATTTATTAATACTTCCCT	chr6	134963250	134963270
sgRNA_21008	TTATTTCCTTCTCTAAAGCT	chr6	135055523	135055543
sgRNA_21009	TTATTTCTTGAAGCTATCTT	chr6	135435338	135435358
sgRNA_2101	AGCACTATGTTTTAGCATTC	chr6	135083292	135083312
sgRNA_21010	TTATTTGCCTGATGTTGAAA	chr6	135424548	135424568
sgRNA_21011	TTATTTTAATATCAGCAGTT	chr6	135467418	135467438
sgRNA_21012	TTATTTTATCAGAAGATATC	chr6	135333674	135333694
sgRNA_21013	TTATTTTCCAGCTAATCATG	chr6	135323173	135323193
sgRNA_21014	TTATTTTCTTTAAAGGGCTT	chr6	135356319	135356339
sgRNA_21015	TTATTTTCTTTGCCTCTTCA	chr6	135372235	135372255
sgRNA_21016	TTATTTTTAAAACATGCAGG	chr6	135442335	135442355
sgRNA_21017	TTATTTTTAGTAGTCCAGTA	chr6	135455647	135455667
sgRNA_21018	TTCAAAAAATCAAGACAAGT	chr6	134962161	134962181
sgRNA_21019	TTCAAAAAGTGAGGAAAAGA	chr6	135418143	135418163
sgRNA_2102	AGCACTGGGCAGAGGGCACC	chr6	135278249	135278269
sgRNA_2102_small	TTTCTTTTGGCATCAGTCAC	chr6	135320268	135320288
sgRNA_21020	TTCAAAACTTTAAGATTGGA	chr6	134961944	134961964
sgRNA_21021	TTCAAAAGCTAGGTGACCGG	chr6	135465049	135465069
sgRNA_21022	TTCAAAAGTAAGTTTGGAAT	chr6	135394592	135394612
sgRNA_21023	TTCAAAATTAGGAAGAGATT	chr6	135003072	135003092
sgRNA_21024	TTCAAACACCTTTTTACACG	chr6	135070869	135070889
sgRNA_21025	TTCAAACAGATAACGATCTG	chr6	135347030	135347050
sgRNA_21026	TTCAAAGACATATAGTTTTT	chr6	135166087	135166107
sgRNA_21027	TTCAAAGGATGGACAACATT	chr6	135499199	135499219
sgRNA_21028	TTCAAATAAGCAAGGATATA	chr6	135314619	135314639
sgRNA_21029	TTCAAATATAAATGCAAAAT	chr6	135353192	135353212
sgRNA_2103	AGCACTTCAGCTTCACTTGT	chr6	135184627	135184647
sgRNA_21030	TTCAAATATGTAGTGAAAAA	chr6	135002211	135002231
sgRNA_21031	TTCAAATCCTTCAACCAAAC	chr6	134985024	134985044
sgRNA_21032	TTCAAATGATTTCCATCTGA	chr6	135282907	135282927
sgRNA_21033	TTCAACTATGCTATTCCAAT	chr6	135185442	135185462
sgRNA_21034	TTCAAGACTTAGCAACTGAT	chr6	135176748	135176768
sgRNA_21035	TTCAAGATTCATAGTTGGCA	chr6	135167376	135167396
sgRNA_21036	TTCAAGGAAATTCTGATTTT	chr6	135428521	135428541
sgRNA_21037	TTCAAGTTTATAAAAATATT	chr6	135303236	135303256
sgRNA_21038	TTCAAGTTTTCGTTTTTTAA	chr6	135164152	135164172
sgRNA_21039	TTCACAATTATATATAGGAT	chr6	135393134	135393154
sgRNA_2104	AGCACTTTCTATATGCTTTT	chr6	135201616	135201636
sgRNA_2104_small	TTTGCATATGTTTACCAATG	chr6	135323044	135323064
sgRNA_21040	TTCACACAAGTGACTTGTCC	chr6	135279575	135279595
sgRNA_21041	TTCACACACAGTAACTCACA	chr6	135220609	135220629
sgRNA_21042	TTCACAGAAATAAATGTGTT	chr6	135080383	135080403
sgRNA_21043	TTCACAGAGGAGGAGATACT	chr6	135147982	135148002
sgRNA_21044	TTCACATGAATAGAAAACGT	chr6	135238106	135238126
sgRNA_21045	TTCACCCAGGGCTCACTGTC	chr6	135190540	135190560
sgRNA_21046	TTCACCCAGGTGTTATTTGG	chr6	135120234	135120254
sgRNA_21047	TTCACCTATTCATTTGCCTT	chr6	135456637	135456657
sgRNA_21048	TTCACTCCCTTAAAAATGTG	chr6	135422795	135422815
sgRNA_21049	TTCACTGGTCTCCGTGTCCC	chr6	135497365	135497385
sgRNA_2105	AGCAGAAAGCCAATTAATTC	chr6	135022585	135022605
sgRNA_2105_small	TTTGGTTTCAGCTGCTCTTC	chr6	135323403	135323423
sgRNA_21050	TTCACTTAAAGTGCTGTAGA	chr6	135259275	135259295
sgRNA_21051	TTCAGAAATATTTCACACAA	chr6	135114502	135114522
sgRNA_21052	TTCAGAACAAACCTCTGGAT	chr6	135330999	135331019
sgRNA_21053	TTCAGAACCTGCATGTTGTA	chr6	134978030	134978050
sgRNA_21054	TTCAGAAGGCTAGGAAGCCC	chr6	135229522	135229542
sgRNA_21055	TTCAGAATTTTCAGATACTA	chr6	135285547	135285567
sgRNA_21056	TTCAGAGATTGGGGGAAAGA	chr6	135042344	135042364
sgRNA_21057	TTCAGAGGATGTTTTCTAGC	chr6	135225649	135225669
sgRNA_21058	TTCAGATGACAGTTATTTAC	chr6	135299299	135299319
sgRNA_21059	TTCAGCTGCTCTTCTGCAAG	chr6	135323397	135323417
sgRNA_2106	AGCAGAAGACCAAGTCAACT	chr6	135306426	135306446
sgRNA_21060	TTCAGCTGTCATTTTTTTGA	chr6	135068196	135068216
sgRNA_21061	TTCAGGAAAAACTGACTTGG	chr6	135188223	135188243
sgRNA_21062	TTCAGGACACGGGTCGCTGG	chr6	135497702	135497722
sgRNA_21063	TTCAGGATTAAGAGCTTAGA	chr6	135393380	135393400
sgRNA_21064	TTCAGGGACCGTCTGTATTA	chr6	135473846	135473866
sgRNA_21065	TTCAGGGCTACATATGCTTC	chr6	135193784	135193804
sgRNA_21066	TTCAGGGTGCTGTTAGGAAG	chr6	134963156	134963176
sgRNA_21067	TTCAGTCCCATCTAGAGGTC	chr6	135220691	135220711
sgRNA_21068	TTCAGTTCCACCATAGTTCT	chr6	135120994	135121014
sgRNA_21069	TTCAGTTTCCATGGCCATGT	chr6	135393100	135393120
sgRNA_2107	AGCAGATAATTTCTAAAGTT	chr6	135397133	135397153
sgRNA_21070	TTCAGTTTTATAAAATATGA	chr6	134989763	134989783
sgRNA_21071	TTCAGTTTTGCACTAAGTTT	chr6	135373119	135373139
sgRNA_21072	TTCATACCATTGATTTTGAT	chr6	134997959	134997979
sgRNA_21073	TTCATATAATGTCAGTGCAA	chr6	135404043	135404063
sgRNA_21074	TTCATATATACCTATATTGA	chr6	135302220	135302240
sgRNA_21075	TTCATCAAGCCAATACTCCT	chr6	135069414	135069434
sgRNA_21076	TTCATCAAGCTGAACAAAAA	chr6	135212372	135212392
sgRNA_21077	TTCATCACAGACATTTGTCC	chr6	135263137	135263157
sgRNA_21078	TTCATCTCCAGTAATATATT	chr6	134998005	134998025
sgRNA_21079	TTCATCTCCATCATACCGCG	chr6	135211060	135211080
sgRNA_2108	AGCAGATTTTAGGGGGATAA	chr6	135182073	135182093
sgRNA_2108_small	TTTGTGTTTAGAAGAGGTTG	chr6	135321054	135321074
sgRNA_21080	TTCATCTGATACAAATAATA	chr6	135405360	135405380
sgRNA_21081	TTCATGAATGAATATGTGAT	chr6	135013361	135013381
sgRNA_21082	TTCATGACACCAAGGTCCTG	chr6	135256096	135256116
sgRNA_21083	TTCATGACCTTTCTCCCAAA	chr6	135130322	135130342
sgRNA_21084	TTCATGCAGCTTCTGTGAAT	chr6	135269508	135269528
sgRNA_21085	TTCATGCAGTAGATAACTAT	chr6	135053823	135053843
sgRNA_21086	TTCATGGACTTCTTATCCTC	chr6	135322932	135322952
sgRNA_21087	TTCATTATTTAACAAAAAAA	chr6	135395860	135395880
sgRNA_21088	TTCATTCAACTAAATGCACT	chr6	135218116	135218136
sgRNA_21089	TTCATTCATTTTCTTATTCT	chr6	135498156	135498176
sgRNA_2109	AGCAGCGCCGGGGCTTGGTT	chr6	135182839	135182859
sgRNA_2109_small	TTTTAAAAGCTAATAAAATT	chr6	135320437	135320457
sgRNA_21090	TTCATTCCAAATATGATTAC	chr6	134993770	134993790
sgRNA_21091	TTCATTCCATGGAAATTTCT	chr6	134987049	134987069
sgRNA_21092	TTCATTCTGATATATACTCC	chr6	135371750	135371770
sgRNA_21093	TTCATTTAAAAGTAGAACTG	chr6	135146147	135146167
sgRNA_21094	TTCATTTGGGTGACAAGGGG	chr6	135446170	135446190
sgRNA_21095	TTCCAAAAAATCCAAAAGGT	chr6	135167568	135167588
sgRNA_21096	TTCCAAAATAGCCTTAGCCA	chr6	135007461	135007481
sgRNA_21097	TTCCAAAGTGCTAGTTCTGC	chr6	135171963	135171983
sgRNA_21098	TTCCAAATAATCGCAAATGT	chr6	135429420	135429440
sgRNA_21099	TTCCAATAAACAATTACATT	chr6	135428146	135428166
sgRNA_211	AAACATTGTCAGGGATACAA	chr6	135174328	135174348
sgRNA_211_small	AGAGCCACTACCTAAGAGAG	chr6	135323313	135323333
sgRNA_2110	AGCAGCTGTCTGTGGCATGT	chr6	135346769	135346789
sgRNA_2110_small	TTTTAAAGATAGAAGGCTTA	chr6	135323850	135323870
sgRNA_21100	TTCCAATATATACAATTTTT	chr6	135085747	135085767
sgRNA_21101	TTCCACAGAGAAGAAGGCCC	chr6	135253572	135253592
sgRNA_21102	TTCCACCAAACTCTGGAGGG	chr6	135264617	135264637
sgRNA_21103	TTCCACCAGGCACAGTTGTT	chr6	135136218	135136238
sgRNA_21104	TTCCACCATCTGGCACTCTG	chr6	135087484	135087504
sgRNA_21105	TTCCACCGAGATACGCCAGT	chr6	135289933	135289953
sgRNA_21106	TTCCACCTGCCAATGGTGTT	chr6	135188835	135188855
sgRNA_21107	TTCCACTGACCAATACTGTC	chr6	135499910	135499930
sgRNA_21108	TTCCAGAAACCATTTCTTCC	chr6	135372051	135372071
sgRNA_21109	TTCCAGAAATTATTTTTTCA	chr10	52296763	52296783
sgRNA_2111	AGCAGCTTGAGTGAGAAACG	chr6	135306460	135306480
sgRNA_2111_small	TTTTACGTTAAAATGAATGT	chr6	135318064	135318084
sgRNA_21110	TTCCAGACACCCTTGCCAAG	chr6	135086224	135086244
sgRNA_21111	TTCCAGTGTGGGTGGATTTG	chr6	135090389	135090409
sgRNA_21112	TTCCAGTGTTCTAGTAATAG	chr6	134984208	134984228
sgRNA_21113	TTCCAGTTGTTTGGGGAAGA	chr6	135007770	135007790
sgRNA_21114	TTCCATAAAATCAGAAAATA	chr6	134980048	134980068
sgRNA_21115	TTCCATCAGCATCAGGCAGG	chr6	135236873	135236893
sgRNA_21116	TTCCATGGGTCCCTTTGGAA	chr6	135486239	135486259
sgRNA_21117	TTCCATGTGTATGTAGAAAG	chr6	135243963	135243983
sgRNA_21118	TTCCATTTAATACACAATGT	chr6	135145295	135145315
sgRNA_21119	TTCCATTTCTCTTCGGAGAC	chr6	135233910	135233930
sgRNA_2112	AGCAGGAAAGCCCCTTGGCA	chr6	135086211	135086231
sgRNA_2112_small	TTTTATCTTGCTTCTCCTGC	chr6	135323490	135323510
sgRNA_21120	TTCCCAATTGCTGAGTCTCT	chr6	135179548	135179568
sgRNA_21121	TTCCCACTAAATTTTAGAAA	chr6	135384217	135384237
sgRNA_21122	TTCCCACTTTCACCCAAAAA	chr6	135145597	135145617
sgRNA_21123	TTCCCAGCATCTCCACCGCA	chr6	135244873	135244893
sgRNA_21124	TTCCCATGCATGTGTCCCTC	chr6	135280569	135280589
sgRNA_21125	TTCCCATTAGCATACTCCAC	chr6	135353061	135353081
sgRNA_21126	TTCCCCCGTGTGAAGAACAG	chr6	135116734	135116754
sgRNA_21127	TTCCCCTCTTTTCAAAAGCT	chr6	135465059	135465079
sgRNA_21128	TTCCCTAGTGATAAGAGATT	chr6	135306987	135307007
sgRNA_21129	TTCCCTATCAATGTCAAAAC	chr6	135128669	135128689
sgRNA_2113	AGCAGGACAGAAAGTAGGGC	chr6	135161563	135161583
sgRNA_21130	TTCCCTCTGCATGGCACAGG	chr6	135204055	135204075
sgRNA_21131	TTCCCTGAGATGTTCATACT	chr6	135239050	135239070
sgRNA_21132	TTCCCTGTGGACAAGATTAC	chr6	135230696	135230716
sgRNA_21133	TTCCGTGAACTCTTAGATTC	chr6	135042873	135042893
sgRNA_21134	TTCCTATTGTGAGAAAGATT	chr6	135357496	135357516
sgRNA_21135	TTCCTCAGAGGCAATTCAGG	chr6	135252707	135252727
sgRNA_21136	TTCCTCCAATCTCGCTCACT	chr6	135256732	135256752
sgRNA_21137	TTCCTCCAGTGTTATCTTCT	chr6	135121957	135121977
sgRNA_21138	TTCCTCCCCTGCACTTAGCC	chr6	135288198	135288218
sgRNA_21139	TTCCTGAACTAATTACTTTA	chr6	135224590	135224610
sgRNA_2114	AGCAGGAGAAAACATTTGTT	chr6	135246468	135246488
sgRNA_2114_small	TTTTCAATTTTGACAGCCAA	chr6	135321610	135321630
sgRNA_21140	TTCCTGAAGAGGGACAGTCC	chr6	135280621	135280641
sgRNA_21141	TTCCTGACTGAAACTTGTTG	chr6	135044854	135044874
sgRNA_21142	TTCCTGAGGCGTATTGTGAA	chr6	134998736	134998756
sgRNA_21143	TTCCTGCTCCAGCCATTCTG	chr6	135270947	135270967
sgRNA_21144	TTCCTGTTCAGGCACGTTGT	chr6	134967483	134967503
sgRNA_21145	TTCCTTAATTGAACCAGTCA	chr6	135395213	135395233
sgRNA_21146	TTCCTTACTTTGGGTGATTC	chr6	134994891	134994911
sgRNA_21147	TTCCTTCCATAACATACATT	chr6	135148672	135148692
sgRNA_21148	TTCCTTGGATAAGGGAAGAT	chr6	135039933	135039953
sgRNA_21149	TTCCTTTTAGAGTGTCAACC	chr6	135497239	135497259
sgRNA_2115	AGCAGGGATGTGCTGAAAGA	chr6	135287543	135287563
sgRNA_2115_small	TTTTCAGACTTCACTTGATA	chr6	135325923	135325943
sgRNA_21150	TTCCTTTTTAATTTTTGTTG	chr6	135413358	135413378
sgRNA_21151	TTCGAGAACCATTGCCTTAA	chr6	135034848	135034868
sgRNA_21152	TTCGAGTTGAATTTCTCTTT	chr6	135287280	135287300
sgRNA_21153	TTCGATTATTTTTCTTCTTT	chr6	134987793	134987813
sgRNA_21154	TTCGTACTCCCACTGTTACA	chr6	135319889	135319909
sgRNA_21155	TTCGTCTCGAAAAGCTAGGG	chr6	135281834	135281854
sgRNA_21156	TTCGTTGCTGGCCTTTTGTA	chr6	135381545	135381565
sgRNA_21157	TTCTAAACTCACTACTTCAT	chr6	135096244	135096264
sgRNA_21158	TTCTAAAGTTAGAGACTTGA	chr6	135408586	135408606
sgRNA_21159	TTCTAAATAACTGGTAGTTA	chr6	135171503	135171523
sgRNA_2116	AGCAGGGCCAAATGCTGGCA	chr6	135224412	135224432
sgRNA_2116_small	TTTTCAGATACTGTTTAAGT	chr6	135324474	135324494
sgRNA_21160	TTCTAAGAGCTTACCTTCAC	chr6	135085995	135086015
sgRNA_21161	TTCTAAGGCTTGTTTTTATC	chr6	135308576	135308596
sgRNA_21162	TTCTAATCATATAATATTCC	chr6	135199549	135199569
sgRNA_21163	TTCTAATTATGTTTTAATCT	chr6	135171739	135171759
sgRNA_21164	TTCTAATTGCTGGGAAATCC	chr6	135177646	135177666
sgRNA_21165	TTCTAATTGTTGTACTCTTT	chr6	134994935	134994955
sgRNA_21166	TTCTAATTTGATTGTTTTTA	chr6	135085550	135085570
sgRNA_21167	TTCTACATTTAAAGAAACCA	chr6	135288378	135288398
sgRNA_21168	TTCTACCTCTAAGTACTATA	chr6	135451680	135451700
sgRNA_21169	TTCTACCTGCGAGGGAGAGA	chr6	135197309	135197329
sgRNA_2117	AGCAGGGGAAGCAAGGAGAA	chr6	135132265	135132285
sgRNA_2117_small	TTTTCCAATCATAGTTCTTT	chr6	135318797	135318817
sgRNA_21170	TTCTACTTATTAAATGAGAA	chr6	135009593	135009613
sgRNA_21171	TTCTACTTTTACAAAAAATA	chr6	135256640	135256660
sgRNA_21172	TTCTAGAAAAATTAGCCATG	chr6	135092599	135092619
sgRNA_21173	TTCTATATAGAAAGATCCCC	chr6	135373948	135373968
sgRNA_21174	TTCTATGCACACATGGCGGG	chr6	135278928	135278948
sgRNA_21175	TTCTATGTAAGGATTCTATG	chr6	135015253	135015273
sgRNA_21176	TTCTATTCTGGGATTGAGTG	chr6	135130882	135130902
sgRNA_21177	TTCTATTCTTTATGTTGTTA	chr6	135017674	135017694
sgRNA_21178	TTCTATTTCAATGGGGGTGG	chr6	135191612	135191632
sgRNA_21179	TTCTCAAGGGGTAACCACTG	chr6	135008504	135008524
sgRNA_2118	AGCAGGTAAAATGGGCAAAC	chr6	135189959	135189979
sgRNA_2118_small	TTTTCCATTACATATGTAGT	chr6	135324509	135324529
sgRNA_21180	TTCTCAGGCAATTAATATGT	chr6	135068136	135068156
sgRNA_21181	TTCTCCCAAAAGGTAGGGAC	chr6	135130312	135130332
sgRNA_21182	TTCTCTAGCCTCAAGCATGC	chr6	135214833	135214853
sgRNA_21183	TTCTCTGACATGGAGAAATA	chr6	135345931	135345951
sgRNA_21184	TTCTCTGAGACTTGCATTTA	chr6	135047187	135047207
sgRNA_21185	TTCTCTGTAACGCTATCCTC	chr6	135124778	135124798
sgRNA_21186	TTCTCTGTGGTTGGTGTTAT	chr6	135043955	135043975
sgRNA_21187	TTCTCTTGCCTCCTCTTCAC	chr6	135146358	135146378
sgRNA_21188	TTCTCTTTTATTGTCTTTGT	chr6	135195051	135195071
sgRNA_21189	TTCTGAAAATTTTATATTAC	chr6	135352957	135352977
sgRNA_2119	AGCAGGTGGGAATTCGTTCC	chr6	135181606	135181626
sgRNA_2119_small	TTTTCTAGTCTTTAATTTAC	chr6	135323077	135323097
sgRNA_21190	TTCTGACACTTAATAACCCT	chr6	135166422	135166442
sgRNA_21191	TTCTGAGTCTTCTCCACACG	chr6	135204794	135204814
sgRNA_21192	TTCTGCACTCCTCCCCTCAT	chr6	135139785	135139805
sgRNA_21193	TTCTGCCCTCTTATGAGGCC	chr6	135073915	135073935
sgRNA_21194	TTCTGCCTGCCTTGCCTAAG	chr6	135165120	135165140
sgRNA_21195	TTCTGGCAGAGTTCTGGAAG	chr6	135231238	135231258
sgRNA_21196	TTCTGGCTTTGAGTCATGCC	chr6	135167796	135167816
sgRNA_21197	TTCTGGGAGCTACCTCTCAA	chr6	135021913	135021933
sgRNA_21198	TTCTGGGTTCCTCTTATGTC	chr6	135205122	135205142
sgRNA_21199	TTCTGGTGGTTACTTTAGAA	chr6	135053562	135053582
sgRNA_212	AAACATTTCTCACAGTAGAG	chr6	134962542	134962562
sgRNA_212_small	AGAGCTGAGATAGAAGGTTA	chr6	135324663	135324683
sgRNA_2120	AGCAGTCATCTTGCAGTAAG	chr6	135254385	135254405
sgRNA_2120_small	TTTTCTCTGTGGTACAGTTG	chr6	135323358	135323378
sgRNA_21200	TTCTGTAAAACTTAACATCC	chr6	135408170	135408190
sgRNA_21201	TTCTGTGAAATCAAACTCTG	chr6	135115384	135115404
sgRNA_21202	TTCTGTGTGCCAGCCTCTTC	chr6	135280444	135280464
sgRNA_21203	TTCTTAAATTCTACTGAATC	chr6	135120547	135120567
sgRNA_21204	TTCTTAACATAAAAAGTAGG	chr6	135426809	135426829
sgRNA_21205	TTCTTAAGATCAAATCATAT	chr6	135284769	135284789
sgRNA_21206	TTCTTACGTCAAAGGGGAGG	chr6	135031695	135031715
sgRNA_21207	TTCTTAGACATTTCTGCAAG	chr6	135493352	135493372
sgRNA_21208	TTCTTAGATACAAGGCTCAG	chr6	135253380	135253400
sgRNA_21209	TTCTTAGTATGTGATACAGC	chr6	135024988	135025008
sgRNA_2121	AGCATAAATGTTTACCTCTC	chr6	135318163	135318183
sgRNA_2121_small	TTTTGAATATTTAAGTCTTT	chr6	135321743	135321763
sgRNA_21210	TTCTTATCAGAAACAATAAA	chr6	135215348	135215368
sgRNA_21211	TTCTTATCTCAAGGTCTGTT	chr6	135104767	135104787
sgRNA_21212	TTCTTATTTACATTTGGCTC	chr6	135203944	135203964
sgRNA_21213	TTCTTCAAATCTGCCTCCCA	chr6	135381484	135381504
sgRNA_21214	TTCTTCACACGAAGTGCATA	chr6	135219269	135219289
sgRNA_21215	TTCTTCAGTTGCCCAGCAGG	chr6	135411532	135411552
sgRNA_21216	TTCTTCCACCTTCTCCTTAT	chr6	135259626	135259646
sgRNA_21217	TTCTTCTCTGCCACCATATA	chr6	135050021	135050041
sgRNA_21218	TTCTTCTTGAAAGAAGAACA	chr6	135488785	135488805
sgRNA_21219	TTCTTGATGACTCTTTTGTT	chr6	135025364	135025384
sgRNA_2122	AGCATAGCTCCCAATATTGC	chr6	135065551	135065571
sgRNA_2122_small	TTTTGACTTGGGTTTTCAAA	chr6	135323979	135323999
sgRNA_21220	TTCTTGTGGAAGAAGACCTA	chr6	135161718	135161738
sgRNA_21221	TTCTTGTTCTTCCTGGAACA	chr6	135106518	135106538
sgRNA_21222	TTCTTGTTTCATCTGCATAT	chr6	135286257	135286277
sgRNA_21223	TTCTTTGCTTATTGTTCTAT	chr6	135301861	135301881
sgRNA_21224	TTCTTTGGCGTTGTCGATGG	chr6	135302873	135302893
sgRNA_21225	TTCTTTTAGCAAATGGATTT	chr6	135354140	135354160
sgRNA_21226	TTCTTTTCCCGGCTACAGCT	chr6	135054602	135054622
sgRNA_21227	TTCTTTTGTCTAAACTAGTG	chr6	135001851	135001871
sgRNA_21228	TTCTTTTGTCTTCCTTGGGT	chr6	135235507	135235527
sgRNA_21229	TTCTTTTTATAGTTAAATTC	chr6	135431559	135431579
sgRNA_2123	AGCATAGGGCCTTTCCATTC	chr6	135264558	135264578
sgRNA_2123_small	TTTTTAAATCAAGAGCTGCT	chr6	135320823	135320843
sgRNA_21230	TTGAAAATAAAGTTTACATA	chr6	135424900	135424920
sgRNA_21231	TTGAAAATTATTTCTACATG	chr6	135430366	135430386
sgRNA_21232	TTGAAACTCATTGATTTTCT	chr6	135076701	135076721
sgRNA_21233	TTGAAACTGGAGTACAGGAC	chr6	135253193	135253213
sgRNA_21234	TTGAAAGAAAGTTATATATA	chr6	135094002	135094022
sgRNA_21235	TTGAAAGAACCTATCTACGC	chr6	135060619	135060639
sgRNA_21236	TTGAAATAATAAAATCTAAT	chr6	135330929	135330949
sgRNA_21237	TTGAAATTAGAAAATTCTGG	chr6	135145109	135145129
sgRNA_21238	TTGAACATGCTGTTATAGGT	chr6	135020425	135020445
sgRNA_21239	TTGAACATTTTTCAGATGTG	chr6	135254995	135255015
sgRNA_2124	AGCATATCTCTTTACAGACG	chr6	134997099	134997119
sgRNA_2124_small	TTTTTAAATTTTCTCCCTTG	chr6	135320718	135320738
sgRNA_21240	TTGAACCTATGTCAAAGAGT	chr6	135046497	135046517
sgRNA_21241	TTGAACTCTCACACTTCATT	chr6	135320176	135320196
sgRNA_21242	TTGAACTTTAAAAATCATTT	chr6	135428597	135428617
sgRNA_21243	TTGAAGAGGCTTGTCATGAG	chr6	135350179	135350199
sgRNA_21244	TTGAAGAGGTAGAAAGTAGA	chr6	135427511	135427531
sgRNA_21245	TTGAAGATGTTAACTAACAA	chr6	135382435	135382455
sgRNA_21246	TTGAAGGTGAAGAGGTTAAG	chr6	135118379	135118399
sgRNA_21247	TTGAAGTTTGATATTATAAT	chr6	135284520	135284540
sgRNA_21248	TTGAATAATATGTGTTATTC	chr6	135309322	135309342
sgRNA_21249	TTGAATATCAGCTATGTGTC	chr6	135021866	135021886
sgRNA_2125	AGCATGACTTGACATACGAG	chr6	135084653	135084673
sgRNA_21250	TTGAATCAACAGAGGATACA	chr6	135239734	135239754
sgRNA_21251	TTGAATCTCTCTTTTTATTT	chr6	135427309	135427329
sgRNA_21252	TTGAATGGTGTAGGAGTTCT	chr6	135200130	135200150
sgRNA_21253	TTGAATGTCAGCATCATTTA	chr6	135282154	135282174
sgRNA_21254	TTGACAAAAATAGGGAATTC	chr6	135188240	135188260
sgRNA_21255	TTGACAGAAGCACTGATACG	chr6	135386201	135386221
sgRNA_21256	TTGACATATTATTACCGTCC	chr6	135190342	135190362
sgRNA_21257	TTGACATGCCTAATTTATAT	chr6	135031776	135031796
sgRNA_21258	TTGACCCTGAAGTCCCTTGC	chr6	135159651	135159671
sgRNA_21259	TTGACGGGCAGGAAGGATTC	chr6	135057912	135057932
sgRNA_2126	AGCATGGAGATCACTCTATG	chr6	135313587	135313607
sgRNA_2126_small	TTTTTCAGATGCATCTGCTT	chr6	135323683	135323703
sgRNA_21260	TTGACTCCTAGTTTTTCTCT	chr6	135133161	135133181
sgRNA_21261	TTGACTTGTGTTTATTGACC	chr6	135011991	135012011
sgRNA_21262	TTGAGACATTTAATCCATAT	chr6	135452057	135452077
sgRNA_21263	TTGAGACTGAGGTGTCAAGG	chr6	135390357	135390377
sgRNA_21264	TTGAGAGACATGCTAAATAC	chr6	135069686	135069706
sgRNA_21265	TTGAGCAGAGTTCTTGTGAA	chr6	135425025	135425045
sgRNA_21266	TTGAGCATTAGCATGTGGAA	chr6	135092502	135092522
sgRNA_21267	TTGAGCCAGGAGTAGTTAAG	chr6	134979797	134979817
sgRNA_21268	TTGAGCTACTATTTTTGACA	chr6	135023737	135023757
sgRNA_21269	TTGAGTAGGTCCATTAAGCT	chr6	135443590	135443610
sgRNA_2127	AGCATGGGCAAGTGGGAAAG	chr6	135391851	135391871
sgRNA_2127_small	TTTTTGGACCCCTGTGCCTC	chr6	135325993	135326013
sgRNA_21270	TTGAGTCAAAGTTAACTGCA	chr6	135125238	135125258
sgRNA_21271	TTGAGTGTCTGTTGTGGATA	chr6	135444040	135444060
sgRNA_21272	TTGAGTTACAAATACCTGTT	chr6	135465432	135465452
sgRNA_21273	TTGAGTTGGAGTTATGTGTT	chr6	135044984	135045004
sgRNA_21274	TTGAGTTTACATCCTCTAAA	chr6	135462505	135462525
sgRNA_21275	TTGAGTTTATACTCCTTCTG	chr6	135273835	135273855
sgRNA_21276	TTGAGTTTTTGTCTGCCTCA	chr6	135297404	135297424
sgRNA_21277	TTGATAAACAGGATGGCTTA	chr6	135094409	135094429
sgRNA_21278	TTGATAATACATCTGTTGAT	chr6	134995478	134995498
sgRNA_21279	TTGATAGAATTTTTAAAGCT	chr6	135396229	135396249
sgRNA_2128	AGCATTATAATAAAGGAGGT	chr6	135043683	135043703
sgRNA_2128_small	TTTTTGTGTTTAGAAGAGGT	chr6	135321056	135321076
sgRNA_21280	TTGATAGCTCTGATATGTCC	chr6	134970913	134970933
sgRNA_21281	TTGATAGGAGATGTAAGAAA	chr6	135044136	135044156
sgRNA_21282	TTGATAGTGTTATTTCATAA	chr6	135020590	135020610
sgRNA_21283	TTGATATAATTTGTATCTTA	chr6	135454792	135454812
sgRNA_21284	TTGATATACTGTAGTTTTTG	chr6	135459705	135459725
sgRNA_21285	TTGATGACTGGGGGGATTTT	chr6	135180159	135180179
sgRNA_21286	TTGATGAGCAATCTTGAAAC	chr11	16264893	16264913
sgRNA_21287	TTGATGAGCACTTTAAATTT	chr6	135193598	135193618
sgRNA_21288	TTGATGATAACAATCATAAG	chr6	135194682	135194702
sgRNA_21289	TTGATGCAGTTCCTCCATAG	chr20	42819472	42819492
sgRNA_2129	AGCATTCAGCCCAAAGGCAT	chr6	135267479	135267499
sgRNA_2129_small	TTTTTTTTATTTGCTTCACA	chr6	135323599	135323619
sgRNA_21290	TTGATGTATTTTTCTGAGGA	chr6	135356583	135356603
sgRNA_21291	TTGATGTTACATGGAGCAAA	chr6	135254314	135254334
sgRNA_21292	TTGATTAGCTTTCTGCCATA	chr6	135434971	135434991
sgRNA_21293	TTGATTCCAAGCCAGGGCAG	chr6	135244494	135244514
sgRNA_21294	TTGATTCCTTCCTACAGGGC	chr6	135130819	135130839
sgRNA_21295	TTGATTGTGGTTGAAAGGAG	chr6	134962933	134962953
sgRNA_21296	TTGATTTTATAACAACATAG	chr6	135039003	135039023
sgRNA_21297	TTGATTTTATCAGTGCATCC	chr6	135406225	135406245
sgRNA_21298	TTGATTTTCCTCCCATCGTC	chr6	135287466	135287486
sgRNA_21299	TTGCAAACTTGGTGCAGTTA	chr6	134986253	134986273
sgRNA_213	AAACCAACCTTACAACATGC	chr11	22668831	22668851
sgRNA_213_small	AGAGGAAAAGCCTTTTCATG	chr6	135323908	135323928
sgRNA_2130	AGCCAAAAGATTGGACACTT	chr2	195167539	195167559
sgRNA_21300	TTGCACAAGAGGGGGAAAAT	chr6	135044415	135044435
sgRNA_21301	TTGCACCCATGTTTCTCAGG	chr6	135063616	135063636
sgRNA_21302	TTGCAGAGCCCCACACCTTC	chr6	135271430	135271450
sgRNA_21303	TTGCAGAGGGTAGAATCCAG	chr6	135437995	135438015
sgRNA_21304	TTGCAGCCATTAAATGGGTG	chr6	135355978	135355998
sgRNA_21305	TTGCAGTGGGAGAAAAAAAC	chr6	135297269	135297289
sgRNA_21306	TTGCATATAAGCCTTTTCCT	chr6	135132220	135132240
sgRNA_21307	TTGCATCTTTTTGCCTGATT	chr6	135247164	135247184
sgRNA_21308	TTGCATGAAGCAAACAGAAA	chr6	135397414	135397434
sgRNA_21309	TTGCATTCTCATTCATTTGT	chr6	135274719	135274739
sgRNA_2131	AGCCAAAGAGACCAGTCTCA	chr6	135267421	135267441
sgRNA_21310	TTGCATTTATCCTTGTCTTT	chr6	135287585	135287605
sgRNA_21311	TTGCCAAGGGGCTTTCCTGC	chr6	135086212	135086232
sgRNA_21312	TTGCCAGCTCCACATAGAGT	chr6	134998561	134998581
sgRNA_21313	TTGCCAGTAAGTGTCTTCTG	chr6	135097535	135097555
sgRNA_21314	TTGCCAGTGTAATAAATATG	chr6	135378552	135378572
sgRNA_21315	TTGCCATGGTCTAGTCATGG	chr6	135086923	135086943
sgRNA_21316	TTGCCTGCATTTCAAGGACA	chr6	135210857	135210877
sgRNA_21317	TTGCCTGCCTGCTCATAGGA	chr6	135231654	135231674
sgRNA_21318	TTGCCTGTGGTCCCCAGCCC	chr6	135257299	135257319
sgRNA_21319	TTGCCTGTGTGATGTTGGCT	chr6	135197023	135197043
sgRNA_2132	AGCCAACACATCAATATACT	chr6	135205415	135205435
sgRNA_21320	TTGCCTGTTTCTCTGTTAGG	chr6	134968003	134968023
sgRNA_21321	TTGCCTTCATACATGAATAT	chr6	135280780	135280800
sgRNA_21322	TTGCTAGACATCACTTGAAT	chr6	135358408	135358428
sgRNA_21323	TTGCTCTCTTTCGGGAAAAT	chr6	135025159	135025179
sgRNA_21324	TTGCTGCCAGGTGTTTCCAC	chr6	135118697	135118717
sgRNA_21325	TTGCTGCTCTCATCACTTTA	chr6	135397105	135397125
sgRNA_21326	TTGCTGGAGAAAGTTACATC	chr6	135115844	135115864
sgRNA_21327	TTGCTTCCTCACAGGATTTA	chr6	135498619	135498639
sgRNA_21328	TTGCTTCTTATGAGTACTCT	chr6	135496919	135496939
sgRNA_21329	TTGCTTGTAGATTAGTAGCA	chr6	135428749	135428769
sgRNA_2133	AGCCAACATTGTGTATTAAA	chr6	135145290	135145310
sgRNA_21330	TTGCTTTAGCTTTTGAGGGA	chr6	135485016	135485036
sgRNA_21331	TTGCTTTGGGATGAAAGGAG	chr6	135271946	135271966
sgRNA_21332	TTGCTTTGGGTATGAAAAAT	chr6	135383532	135383552
sgRNA_21333	TTGCTTTGGTGGGGGTAGTT	chr6	134987897	134987917
sgRNA_21334	TTGGAAACAGCCAAGCAGTT	chr6	135316499	135316519
sgRNA_21335	TTGGAAACCAGGGAGAAAGT	chr6	135042381	135042401
sgRNA_21336	TTGGAACAGTCTCTGAGCTT	chr6	135203722	135203742
sgRNA_21337	TTGGAAGCTGCAAATACAAT	chr6	135194295	135194315
sgRNA_21338	TTGGAATATGCTCCCTTATA	chr6	135241185	135241205
sgRNA_21339	TTGGACATATCACAAAAATA	chr6	135167346	135167366
sgRNA_2134	AGCCAACTGATTGGTATTCA	chr6	135417674	135417694
sgRNA_21340	TTGGACCCCTGTGCCTCTGA	chr6	135325990	135326010
sgRNA_21341	TTGGAGACAACAGGCACCAC	chr6	135347193	135347213
sgRNA_21342	TTGGAGCATTTAGTCATAGT	chr6	135146253	135146273
sgRNA_21343	TTGGAGTGAGAAGAGACAAG	chr6	135176858	135176878
sgRNA_21344	TTGGAGTTGGGGAATTGCAG	chr6	135297283	135297303
sgRNA_21345	TTGGATGACCTAACTGATTA	chr6	135258217	135258237
sgRNA_21346	TTGGATGGTCTTTCCTCCTG	chr6	135140778	135140798
sgRNA_21347	TTGGCACTAGTAGAAGCATA	chr6	135147959	135147979
sgRNA_21348	TTGGCATTTAGTTGATTTTC	chr6	135438856	135438876
sgRNA_21349	TTGGCCAATCAGAGTGGGCC	chr6	135173859	135173879
sgRNA_2135	AGCCAAGGGGGTGGAAAGGT	chr6	135141661	135141681
sgRNA_21350	TTGGCTGAGCAGCAAGGGGA	chr6	135104623	135104643
sgRNA_21351	TTGGCTGAGCCTCTTCCAGG	chr6	135162906	135162926
sgRNA_21352	TTGGGAATACCACTTCCATG	chr6	135015471	135015491
sgRNA_21353	TTGGGAGAATAAACAGTATG	chr6	135387789	135387809
sgRNA_21354	TTGGGCACTGTGCAAGGCTT	chr6	135174265	135174285
sgRNA_21355	TTGGGGAAAGGTCCCAGGGA	chr6	135279985	135280005
sgRNA_21356	TTGGGGAGAAATTTAATCAA	chr6	135348258	135348278
sgRNA_21357	TTGGGGAGCAGAACACCTGC	chr6	135226661	135226681
sgRNA_21358	TTGGGGGCTTTTTCGTTTAA	chr6	135302819	135302839
sgRNA_21359	TTGGGGGGAAGGGTAAAGAA	chr6	135125861	135125881
sgRNA_2136	AGCCACCCCCCACATTTTTA	chr6	135422785	135422805
sgRNA_21360	TTGGGGTTTGGTGGGAAGAA	chr6	135346891	135346911
sgRNA_21361	TTGGGTAAATGGAGTCCCTC	chr6	135251021	135251041
sgRNA_21362	TTGGGTAACAAGTGAAAGAA	chr6	135068117	135068137
sgRNA_21363	TTGGGTGATCATGATTTGGT	chr6	135008145	135008165
sgRNA_21364	TTGGGTGGGGGACTCCCCAG	chr6	135267981	135268001
sgRNA_21365	TTGGGTGTGTGTGGTCGTAT	chr6	135044966	135044986
sgRNA_21366	TTGGTATGTTTTGCAGATCA	chr6	134982558	134982578
sgRNA_21367	TTGGTCATGCCTGAAAATAA	chr6	135138188	135138208
sgRNA_21368	TTGGTCTTAAATTTGTTCAC	chr6	135281292	135281312
sgRNA_21369	TTGGTGCATAAGCAAACCCT	chr6	135240722	135240742
sgRNA_2137	AGCCAGAATGCAATTTCTTT	chr6	135179600	135179620
sgRNA_21370	TTGGTGTAGTACTTTATTCA	chr6	135230721	135230741
sgRNA_21371	TTGGTGTTCCCTCAGTACAC	chr6	135331589	135331609
sgRNA_21372	TTGGTTATGAAGATAATATG	chr6	135230259	135230279
sgRNA_21373	TTGTAAAAATGTCAAATCAT	chr6	135195495	135195515
sgRNA_21374	TTGTAAAGGGAAAGAGCAGA	chr6	135393250	135393270
sgRNA_21375	TTGTAAGAATTATGACTATT	chr6	135271970	135271990
sgRNA_21376	TTGTAAGACATTAATTTTTC	chr6	135447641	135447661
sgRNA_21377	TTGTACATTGCCAGTGGGAG	chr6	135215670	135215690
sgRNA_21378	TTGTACCAAAAAGGATGCAA	chr6	135167499	135167519
sgRNA_21379	TTGTACCGGTATCAATAGAG	chr6	135316437	135316457
sgRNA_2138	AGCCAGAGCTTAGGGCAATA	chr6	135140798	135140818
sgRNA_21380	TTGTACCTAGGTTATATTTG	chr6	135453692	135453712
sgRNA_21381	TTGTAGACTCAGCCTGGGCC	chr6	135263591	135263611
sgRNA_21382	TTGTAGGACATCAATAGAGT	chr6	134997693	134997713
sgRNA_21383	TTGTAGGAGCAGCAAATTAT	chr6	135428722	135428742
sgRNA_21384	TTGTAGTGGCACCATGAGGA	chr6	135078444	135078464
sgRNA_21385	TTGTATACCTCAGTCCTATC	chr6	135322754	135322774
sgRNA_21386	TTGTATGACAATAATATGTT	chr6	135179305	135179325
sgRNA_21387	TTGTATGAGGATTTATTATA	chr6	135143467	135143487
sgRNA_21388	TTGTATGCAGTGGTGTGGTG	chr6	135118051	135118071
sgRNA_21389	TTGTATGTGACTTTATTTCA	chr6	135089079	135089099
sgRNA_2139	AGCCAGGGCGACCGCGGAGG	chr6	135181188	135181208
sgRNA_21390	TTGTCATTTATCAATAATAA	chr6	135375622	135375642
sgRNA_21391	TTGTCCATGGGAAGAGGGGA	chr6	135215825	135215845
sgRNA_21392	TTGTCTAGTTGAGAGGGAGG	chr6	135085933	135085953
sgRNA_21393	TTGTCTCTTTCTGAGAGAGG	chr6	135145161	135145181
sgRNA_21394	TTGTCTGAACCCTAAAAGGC	chr6	135354617	135354637
sgRNA_21395	TTGTCTTCATCTTCTGATGC	chr6	135203249	135203269
sgRNA_21396	TTGTCTTGCAGTAGTCAGTC	chr6	135230772	135230792
sgRNA_21397	TTGTCTTTTTAAGCTTTTTC	chr6	135249526	135249546
sgRNA_21398	TTGTCTTTTTGGAGTAATGC	chr6	134971133	134971153
sgRNA_21399	TTGTGAGATGTTTACATTAT	chr6	135248365	135248385
sgRNA_214	AAACCACACAAATACAACCG	chr6	134997826	134997846
sgRNA_214_small	AGAGGCACAGGGGTCCAAAA	chr6	135325992	135326012
sgRNA_2140	AGCCAGTTTTGACATTGATA	chr6	135128664	135128684
sgRNA_21400	TTGTGAGCATCAGTCCAATT	chr6	135297020	135297040
sgRNA_21401	TTGTGATTCGCAGTAAGAAA	chr6	135334552	135334572
sgRNA_21402	TTGTGCAATTGATTCATTCA	chr6	135434345	135434365
sgRNA_21403	TTGTGCATAGCAAAAAGCTG	chr6	135056025	135056045
sgRNA_21404	TTGTGCTTTTGTCTTGGACT	chr6	135269874	135269894
sgRNA_21405	TTGTGGAAGATCTTCCTTCT	chr6	135271920	135271940
sgRNA_21406	TTGTGGATTTTTAAGCAGGG	chr6	135103207	135103227
sgRNA_21407	TTGTGGCAGGCTGTTAATGC	chr6	135385783	135385803
sgRNA_21408	TTGTGGCCGCTACTGTGATT	chr6	135183321	135183341
sgRNA_21409	TTGTGGGTTGGAGCCCAAAG	chr6	135257745	135257765
sgRNA_2141	AGCCATGTCACAGAGAGGAG	chr6	135260114	135260134
sgRNA_21410	TTGTGTAATGGAAAAAACAT	chr6	135321037	135321057
sgRNA_21411	TTGTGTAGTATTTCTCTTTG	chr6	134969152	134969172
sgRNA_21412	TTGTGTATCTCTAGGCAGGG	chr6	135320701	135320721
sgRNA_21413	TTGTGTTATCCGCTTCCATT	chr6	135417594	135417614
sgRNA_21414	TTGTGTTCTGTATGACCAGT	chr6	135121355	135121375
sgRNA_21415	TTGTGTTGAGACATTCTGAA	chr6	135194567	135194587
sgRNA_21416	TTGTGTTTCTCCTACTTATT	chr6	135457938	135457958
sgRNA_21417	TTGTGTTTTGTACCACACCC	chr6	135325748	135325768
sgRNA_21418	TTGTTAACTCCCGGCTCTCA	chr6	135314730	135314750
sgRNA_21419	TTGTTAAGTTTATTCATTTC	chr6	135467973	135467993
sgRNA_2142	AGCCCAACAACTGTGCCTGG	chr6	135136213	135136233
sgRNA_21420	TTGTTATCACTTATCATAAT	chr6	135131232	135131252
sgRNA_21421	TTGTTATCTACTTGCACAAG	chr6	135044426	135044446
sgRNA_21422	TTGTTATTTTCTGAAGGAGG	chr6	135163628	135163648
sgRNA_21423	TTGTTCAAGGTCAGATACCT	chr6	135168798	135168818
sgRNA_21424	TTGTTCACTTTCTTTTTCTG	chr6	135011960	135011980
sgRNA_21425	TTGTTCAGCTGCAGTCACAG	chr6	135014524	135014544
sgRNA_21426	TTGTTCCAACCCATTGTGTT	chr6	135118178	135118198
sgRNA_21427	TTGTTCCAGGTAATTGTTCC	chr6	135128380	135128400
sgRNA_21428	TTGTTCCCTATTCTTCAGTA	chr6	135023120	135023140
sgRNA_21429	TTGTTCCCTATTTGTGAAGA	chr6	135264262	135264282
sgRNA_2143	AGCCCAGAGGGGAGGCGGCT	chr6	135183162	135183182
sgRNA_21430	TTGTTCCCTTGTATGGTGTT	chr6	135409535	135409555
sgRNA_21431	TTGTTCTTTACAATAAGTAA	chr6	135035146	135035166
sgRNA_21432	TTGTTGAATGCTACAGTTTT	chr6	135411602	135411622
sgRNA_21433	TTGTTGAGGCATTTGAATGG	chr6	135448364	135448384
sgRNA_21434	TTGTTGCCATAATCAAGCCG	chr6	135207469	135207489
sgRNA_21435	TTGTTGGAGGAAAGAAACAG	chr6	135108483	135108503
sgRNA_21436	TTGTTGGGATTCTCCTTTGA	chr6	135012990	135013010
sgRNA_21437	TTGTTGTATTTGTTGCTTTT	chr6	135045203	135045223
sgRNA_21438	TTGTTTAAGGGGAGTAACCA	chr6	134993864	134993884
sgRNA_21439	TTGTTTATCAAGAATACAAG	chr6	134984156	134984176
sgRNA_2144	AGCCCAGGGCAGAGGGGCGG	chr6	135271505	135271525
sgRNA_21440	TTGTTTCCAGATTAATTTTT	chr6	135485497	135485517
sgRNA_21441	TTGTTTGAGAATGCTCACTT	chr6	135252421	135252441
sgRNA_21442	TTGTTTGATTTGCTTTGGTG	chr6	134987906	134987926
sgRNA_21443	TTGTTTGATTTTCTTCAGTA	chr6	135200392	135200412
sgRNA_21444	TTGTTTTATTGCCAAAAGAG	chr6	135387718	135387738
sgRNA_21445	TTGTTTTCTTCTAGTGTGAT	chr6	135018389	135018409
sgRNA_21446	TTGTTTTGTTTTTCACACAC	chr15	33302226	33302246
sgRNA_21447	TTGTTTTTGTAGATGGGGTG	chr6	135231009	135231029
sgRNA_21448	TTTAAAAAGAAAACAAGCAG	chr6	157290701	157290721
sgRNA_21449	TTTAAAAATCTCTCTCCTTG	chr6	135069537	135069557
sgRNA_2145	AGCCCAGGGTGGCAGGGTGG	chr6	135128417	135128437
sgRNA_21450	TTTAAAACCATATTAACATA	chr6	135396114	135396134
sgRNA_21451	TTTAAAACTGATACTAATTT	chr10	50734861	50734881
sgRNA_21452	TTTAAAACTTGGTTTACCAT	chr6	135433370	135433390
sgRNA_21453	TTTAAAATCAGGACCTGCAA	chr6	135486190	135486210
sgRNA_21454	TTTAAAATGATTCCTGGATT	chr6	135177221	135177241
sgRNA_21455	TTTAAACACAGCATGATTTT	chr6	135099486	135099506
sgRNA_21456	TTTAAACAGTATCCTGAGTA	chr6	135395414	135395434
sgRNA_21457	TTTAAAGACCATAATCATAA	chr6	135037588	135037608
sgRNA_21458	TTTAAAGGGAGGGATCAGAT	chr6	135197633	135197653
sgRNA_21459	TTTAAAGTGTATTACTAGCT	chr6	135107970	135107990
sgRNA_2146	AGCCCCAAAACTTTGATCCC	chr6	135267159	135267179
sgRNA_21460	TTTAACAAAAAAATGGGAAA	chr6	135395853	135395873
sgRNA_21461	TTTAACAGATAAAAGAATGA	chr6	134965278	134965298
sgRNA_21462	TTTAACCAGTTATCAGGAGT	chr6	135236341	135236361
sgRNA_21463	TTTAACCCAGGATTCCTCAG	chr6	135252719	135252739
sgRNA_21464	TTTAACCTTGATACCAGAAT	chr6	135289653	135289673
sgRNA_21465	TTTAACTACTTTTAAAATAT	chr6	135468025	135468045
sgRNA_21466	TTTAAGAACCACTGCTTTAA	chr1	165510319	165510339
sgRNA_21467	TTTAAGAATAGATGAGGCAA	chr6	135145727	135145747
sgRNA_21468	TTTAAGCTCTTGTTTAGATA	chr6	134969049	134969069
sgRNA_21469	TTTAAGCTTCTGGGAGCCAA	chr6	135448461	135448481
sgRNA_2147	AGCCCCATCACCTCATTCTT	chr6	135346702	135346722
sgRNA_21470	TTTAAGGGAGTTATTTTTCT	chr6	135172333	135172353
sgRNA_21471	TTTAAGGTAAAATCTCTGAG	chr6	135138762	135138782
sgRNA_21472	TTTAAGTTTGGTTTATTTTA	chr4	107864896	107864916
sgRNA_21473	TTTAAGTTTGTTGGAAATGT	chr6	135117822	135117842
sgRNA_21474	TTTAATAACACAATTTTTTT	chr6	135056655	135056675
sgRNA_21475	TTTAATATTATTCACATAAT	chr6	135421781	135421801
sgRNA_21476	TTTAATATTATTTATATCTC	chr6	135023489	135023509
sgRNA_21477	TTTAATCTCAGATTCTACCA	chr6	135434661	135434681
sgRNA_21478	TTTAATCTTGATGTGGAGCA	chr6	135371015	135371035
sgRNA_21479	TTTAATGAAAATGAAAAGGC	chr6	135034331	135034351
sgRNA_2148	AGCCCCGCGGGCGGCAGCCA	chr6	135181173	135181193
sgRNA_21480	TTTAATGCCTTCCGTCTATT	chr6	135217598	135217618
sgRNA_21481	TTTAATTAGCTATCTTCTAC	chr6	135147654	135147674
sgRNA_21482	TTTACACTTGGGTTTTAAAT	chr6	135210255	135210275
sgRNA_21483	TTTACATAATTTCAGAGACT	chr6	135432249	135432269
sgRNA_21484	TTTACATCCTCTAAATGGTT	chr6	135462500	135462520
sgRNA_21485	TTTACATTATGGGAGAAGAG	chr6	135248355	135248375
sgRNA_21486	TTTACCTATCTGTATTTGGA	chr6	135148399	135148419
sgRNA_21487	TTTACCTTAAATGGATGTGT	chr6	135168615	135168635
sgRNA_21488	TTTACTAATTTTGCTTAGGA	chr6	135382877	135382897
sgRNA_21489	TTTACTCAGGATGCCATCTC	chr6	135252151	135252171
sgRNA_2149	AGCCCCTCTTCTGAGTTGGG	chr6	135061737	135061757
sgRNA_21490	TTTACTCTAAGCACTGGAGA	chr6	135177717	135177737
sgRNA_21491	TTTACTCTCAATCATGGGGT	chr6	135030337	135030357
sgRNA_21492	TTTACTGCAGATGTTAGAGA	chr6	135418908	135418928
sgRNA_21493	TTTACTTGATTTTGCCTAAT	chr6	135256828	135256848
sgRNA_21494	TTTAGAAATAAAGCTCATAA	chr6	135394680	135394700
sgRNA_21495	TTTAGAACCCTAGTGTTTTC	chr6	135483229	135483249
sgRNA_21496	TTTAGAAGAGAAGAGCGCTT	chr6	135194517	135194537
sgRNA_21497	TTTAGAAGTTTTATAGTCAA	chr6	135452019	135452039
sgRNA_21498	TTTAGAATTCTTGCCTTCCA	chr6	135032095	135032115
sgRNA_21499	TTTAGAGAATATGTCTGCTT	chr6	135407584	135407604
sgRNA_215	AAACCAGAGAAATTGGACAA	chr6	135121272	135121292
sgRNA_215_small	AGAGTGACTACCATTGTGCC	chr6	135320803	135320823
sgRNA_2150	AGCCCCTTGGCAAGGGTGTC	chr6	135086219	135086239
sgRNA_21500	TTTAGAGATATCTCCCCTCG	chr6	134998105	134998125
sgRNA_21501	TTTAGAGTACCCTGTAGCCA	chr6	135280747	135280767
sgRNA_21502	TTTAGAGTCATGTAAAGGAG	chr6	135313440	135313460
sgRNA_21503	TTTAGATCAACTCACCAGGC	chr6	135276099	135276119
sgRNA_21504	TTTAGATCATATTATTAGCA	chr6	134986952	134986972
sgRNA_21505	TTTAGATCTTAGCCGCAGGA	chr6	135008554	135008574
sgRNA_21506	TTTAGCCCTTTAAAACTGAT	chr6	135463041	135463061
sgRNA_21507	TTTAGCTTCCTTTTGCTATA	chr6	135221807	135221827
sgRNA_21508	TTTAGCTTGATTTTCTTTTC	chr22	46806637	46806657
sgRNA_21509	TTTAGCTTTCTCTTATGTTT	chr6	135377872	135377892
sgRNA_2151	AGCCCGAGGGACACATGCAT	chr6	135280564	135280584
sgRNA_21510	TTTAGGGTGTAATTTTTGTG	chr6	135407209	135407229
sgRNA_21511	TTTAGTATTGTGAAAGGGTG	chr6	135003191	135003211
sgRNA_21512	TTTAGTCCCAAAAGAGGAAG	chr6	135306958	135306978
sgRNA_21513	TTTAGTGAGTGACAGCATTG	chr6	135165207	135165227
sgRNA_21514	TTTAGTGTAACATTTCAATG	chr6	135068019	135068039
sgRNA_21515	TTTAGTGTCATGATTCCATT	chr6	135248421	135248441
sgRNA_21516	TTTAGTTAATTTCTAATGAG	chr6	135145810	135145830
sgRNA_21517	TTTAGTTAGCCATTATTTAG	chr6	135433893	135433913
sgRNA_21518	TTTAGTTGTAGATGCCAGCA	chr6	134987757	134987777
sgRNA_21519	TTTAGTTTTCTCCAATATGG	chr6	135397467	135397487
sgRNA_2152	AGCCCTATATTCATGTATGA	chr6	135280774	135280794
sgRNA_21520	TTTAGTTTTTAGTACTCAGT	chr6	135032790	135032810
sgRNA_21521	TTTATAAAGAATAATGGGAG	chr6	135025602	135025622
sgRNA_21522	TTTATAAGGATTGATGACTG	chr6	135180169	135180189
sgRNA_21523	TTTATAATTTACAAACTACT	chr6	135471474	135471494
sgRNA_21524	TTTATACCCCATTTGCACTG	chr6	135430963	135430983
sgRNA_21525	TTTATACTGTCTATGAAAAA	chr6	135224377	135224397
sgRNA_21526	TTTATAGAGACTTTCTTCTA	chr6	135137108	135137128
sgRNA_21527	TTTATAGATTAGAACCATTG	chr6	135180115	135180135
sgRNA_21528	TTTATAGCCTCTTAAACCTG	chr6	135006607	135006627
sgRNA_21529	TTTATATGTTGTGGCACTTT	chr6	135052651	135052671
sgRNA_2153	AGCCCTGGACCTAGGAGTAT	chr6	135069402	135069422
sgRNA_21530	TTTATATTCAGTATTTTGAT	chr6	135034184	135034204
sgRNA_21531	TTTATCAAGAATACAAGAGG	chr6	134984153	134984173
sgRNA_21532	TTTATCAAGATTCATACAAA	chr6	135269158	135269178
sgRNA_21533	TTTATCAGACCTCTTTTCAA	chr6	135355937	135355957
sgRNA_21534	TTTATCCTTACTATTGGAAA	chr6	135279836	135279856
sgRNA_21535	TTTATGATCACAAAACCTTA	chr6	135168090	135168110
sgRNA_21536	TTTATGGCCTAGCTTCCTTG	chr6	135047171	135047191
sgRNA_21537	TTTATGTCACCCCACATTCT	chr6	135239784	135239804
sgRNA_21538	TTTATTAAGTATGTTTTGTG	chr6	135041836	135041856
sgRNA_21539	TTTATTAATATTTGCCTGCT	chr6	135021363	135021383
sgRNA_2154	AGCCCTTCACAATACGCCTC	chr6	134998731	134998751
sgRNA_21540	TTTATTAGCTTTTTTTCTTA	chr6	135029205	135029225
sgRNA_21541	TTTATTAGGGAGGGACGCAA	chr6	135018907	135018927
sgRNA_21542	TTTATTATGTTGGCACTATT	chr6	135399876	135399896
sgRNA_21543	TTTATTATTAAAGATTCTTA	chr6	135438757	135438777
sgRNA_21544	TTTATTCATGGATTTCCCTG	chr6	135230709	135230729
sgRNA_21545	TTTATTCGCTTTTCCTTCTC	chr6	135194379	135194399
sgRNA_21546	TTTATTCTAGAACTTGTTGG	chr6	135108496	135108516
sgRNA_21547	TTTATTCTCCATAGCCGAGG	chr6	135018244	135018264
sgRNA_21548	TTTATTGCTCAGAATCCTTG	chr6	135001150	135001170
sgRNA_21549	TTTATTGTATTTCTTTTAGG	chr6	135404976	135404996
sgRNA_2155	AGCCGCCTACTCCTGATAAC	chr6	135236333	135236353
sgRNA_21550	TTTATTTATTGTATTTGATT	chr6	135467299	135467319
sgRNA_21551	TTTATTTCAATTGAGCACCC	chr6	135198730	135198750
sgRNA_21552	TTTATTTGCATTATGATCAA	chr6	135033194	135033214
sgRNA_21553	TTTATTTGCCTGATGTTGAA	chr6	135424549	135424569
sgRNA_21554	TTTATTTTAATATCAGCAGT	chr6	135467419	135467439
sgRNA_21555	TTTATTTTATTTTCCAGAAA	chr6	135073263	135073283
sgRNA_21556	TTTATTTTTGACTAATATTT	chr6	135378260	135378280
sgRNA_21557	TTTCAAAAAGTGATCTAGAA	chr6	135094972	135094992
sgRNA_21558	TTTCAAAAATTAAAGATAAA	chr13	22412582	22412602
sgRNA_21559	TTTCAAAATTCCAGTGTTTC	chr6	135388202	135388222
sgRNA_2156	AGCCGCCTTGGTGAAGCCAA	chr6	135271120	135271140
sgRNA_21560	TTTCAAAGTCAGTGAAGGAA	chr6	135001746	135001766
sgRNA_21561	TTTCAAGGAAATTCTGATTT	chr6	135428522	135428542
sgRNA_21562	TTTCAAGGACAGGGACTATG	chr6	135210848	135210868
sgRNA_21563	TTTCACAATTTAAACCCTTA	chr6	135008910	135008930
sgRNA_21564	TTTCACAGATGACGGAAAGT	chr6	135104642	135104662
sgRNA_21565	TTTCACAGTGCCATTTGTTT	chr6	135405177	135405197
sgRNA_21566	TTTCACCCAGGTGTTATTTG	chr6	135120235	135120255
sgRNA_21567	TTTCACCTTTAACATTTATT	chr6	135071406	135071426
sgRNA_21568	TTTCACTTCACCTTGGCACC	chr6	135231789	135231809
sgRNA_21569	TTTCAGAATATGTATCTTTT	chr6	135008163	135008183
sgRNA_2157	AGCCGGCCTGTGAGCCTTCA	chr6	135219723	135219743
sgRNA_21570	TTTCAGACTTCATTTAAAAT	chr6	135203741	135203761
sgRNA_21571	TTTCAGAGAATGCTTTCTTT	chr6	135253422	135253442
sgRNA_21572	TTTCAGATAGTTGATTTTAA	chr6	135300371	135300391
sgRNA_21573	TTTCAGATGTGAGGTGATGA	chr6	135254986	135255006
sgRNA_21574	TTTCAGATTTTTGTCAACAC	chr6	135051271	135051291
sgRNA_21575	TTTCAGCCTACTGTCTACAC	chr6	135049907	135049927
sgRNA_21576	TTTCAGGACACTAAAAGTGC	chr6	135133202	135133222
sgRNA_21577	TTTCAGTAAATATATGGTTA	chr6	135355556	135355576
sgRNA_21578	TTTCAGTCCCATCTAGAGGT	chr6	135220692	135220712
sgRNA_21579	TTTCATAATTTTGTTGATTG	chr6	135052714	135052734
sgRNA_2158	AGCCGGGGAGGGACGCAGGC	chr6	135181418	135181438
sgRNA_21580	TTTCATATTAATGTCTATAT	chr6	135381374	135381394
sgRNA_21581	TTTCATATTAATGTCTATGT	chr6	135381407	135381427
sgRNA_21582	TTTCATCCCTTATGAAATAT	chr6	135042238	135042258
sgRNA_21583	TTTCATCCTAAGACATTTAA	chr6	135187820	135187840
sgRNA_21584	TTTCATGCACAATCACTAAC	chr6	135269257	135269277
sgRNA_21585	TTTCATGGACTTCTTATCCT	chr6	135322933	135322953
sgRNA_21586	TTTCATTCTGTAAAGCAAAA	chr6	135018729	135018749
sgRNA_21587	TTTCATTTCATCATGCTTTG	chr6	135203557	135203577
sgRNA_21588	TTTCATTTCATTAGGGTAAA	chr2	9915742	9915762
sgRNA_21589	TTTCATTTCCATAAACCTTT	chr6	135137338	135137358
sgRNA_2159	AGCCTAAATAACTATTATTC	chr6	135432952	135432972
sgRNA_21590	TTTCATTTCTCTTTATGAGG	chr6	135297800	135297820
sgRNA_21591	TTTCATTTTTATTTGTTGAT	chr6	135360814	135360834
sgRNA_21592	TTTCCAAATGGTGAATTCAG	chr6	135334056	135334076
sgRNA_21593	TTTCCAAGAAATAAAATTTA	chr6	135198695	135198715
sgRNA_21594	TTTCCAAGCTCTTCTGTCAG	chr6	135025818	135025838
sgRNA_21595	TTTCCAAGTCTGAGTTTTCA	chr6	135198930	135198950
sgRNA_21596	TTTCCAATAAACAATTACAT	chr6	135428147	135428167
sgRNA_21597	TTTCCACAGCGTTAGAGACT	chr6	135122765	135122785
sgRNA_21598	TTTCCACCGAGATACGCCAG	chr6	135289934	135289954
sgRNA_21599	TTTCCATAAGAAATTAAAAA	chr6	135484918	135484938
sgRNA_216	AAACCAGAGCTCCTTTTAAC	chr6	135186922	135186942
sgRNA_216_small	AGATAATTTTATCTAGGCTT	chr6	135321540	135321560
sgRNA_2160	AGCCTACAACGTGCCTGAAC	chr6	134967478	134967498
sgRNA_21600	TTTCCATCTAGGAAATTCTA	chr6	135121130	135121150
sgRNA_21601	TTTCCCCTTGGAAAGATCTT	chr6	135143611	135143631
sgRNA_21602	TTTCCCTCTGCATGGCACAG	chr6	135204056	135204076
sgRNA_21603	TTTCCCTGTTTAAATTCCTG	chr6	134994842	134994862
sgRNA_21604	TTTCCCTTTCATTCCTGTTC	chr12	90083504	90083524
sgRNA_21605	TTTCCTAGAGCATAAGCTCT	chr6	135438051	135438071
sgRNA_21606	TTTCCTCAAGGATGAGGACT	chr6	135221594	135221614
sgRNA_21607	TTTCCTGACTGTCCCCCTCC	chr6	135219523	135219543
sgRNA_21608	TTTCCTGAGGCGTATTGTGA	chr6	134998737	134998757
sgRNA_21609	TTTCCTGATGGGGCATGTTA	chr6	135403940	135403960
sgRNA_2161	AGCCTAGGCCATCTTGTAGA	chr6	135254257	135254277
sgRNA_21610	TTTCCTTGCTTGGTGTGGAT	chr6	135025423	135025443
sgRNA_21611	TTTCCTTGTAAATGTTTTTG	chr6	134978853	134978873
sgRNA_21612	TTTCCTTGTTGTAATCAGTC	chr6	135006851	135006871
sgRNA_21613	TTTCCTTTCTCACATTCTTC	chr6	135306247	135306267
sgRNA_21614	TTTCCTTTTAACCAGTTATC	chr6	135236347	135236367
sgRNA_21615	TTTCGAGAAAGGAAACAGGC	chr6	135116893	135116913
sgRNA_21616	TTTCGAGTTGAATTTCTCTT	chr6	135287281	135287301
sgRNA_21617	TTTCGCCCTAAATAGATACT	chr6	135393505	135393525
sgRNA_21618	TTTCTAAGCAAGCTTATAGA	chr6	135162400	135162420
sgRNA_21619	TTTCTAATAAATTATGGTAC	chr6	135407232	135407252
sgRNA_2162	AGCCTAGTTTGAAGTATAGC	chr6	135346793	135346813
sgRNA_21620	TTTCTAGATTATTAAGGCTC	chr6	135197371	135197391
sgRNA_21621	TTTCTATCTGATTCACAAGA	chr6	134988984	134989004
sgRNA_21622	TTTCTATTTCAATGGGGGTG	chr6	135191613	135191633
sgRNA_21623	TTTCTCAATGTATGGATGAA	chr6	135105867	135105887
sgRNA_21624	TTTCTCAGTCTACAAACAAG	chr6	135280064	135280084
sgRNA_21625	TTTCTCATTTAGCTTAATCA	chr6	135048817	135048837
sgRNA_21626	TTTCTCCCTTGTGTATCTCT	chr6	135320709	135320729
sgRNA_21627	TTTCTCGTCAATCTAAAAAA	chr6	135281785	135281805
sgRNA_21628	TTTCTCTCCCCCTTCCCTCC	chr22	40028727	40028747
sgRNA_21629	TTTCTCTGTTTAAAAATATA	chr6	135409273	135409293
sgRNA_2163	AGCCTGACTGTTTTATAATT	chr6	135218928	135218948
sgRNA_21630	TTTCTCTTAGTTACACAATC	chr6	135192122	135192142
sgRNA_21631	TTTCTGATTTCTAGTGTGTC	chr6	135029270	135029290
sgRNA_21632	TTTCTTAACATAAAAAGTAG	chr6	135426810	135426830
sgRNA_21633	TTTCTTAACATTGCTTGGAG	chr6	135281528	135281548
sgRNA_21634	TTTCTTAAGTAATATTTACA	chr6	135233465	135233485
sgRNA_21635	TTTCTTACTCCAAGTTGACT	chr6	135306438	135306458
sgRNA_21636	TTTCTTATAAAACTTAAAAT	chr6	135184844	135184864
sgRNA_21637	TTTCTTCCACCTTCTCCTTA	chr6	135259627	135259647
sgRNA_21638	TTTCTTGATGACTCTTTTGT	chr6	135025365	135025385
sgRNA_21639	TTTCTTTATCGTAAAAGTAA	chr6	134993502	134993522
sgRNA_2164	AGCCTGGATTCAGAAGCTGA	chr6	135204101	135204121
sgRNA_21640	TTTCTTTCTTAGGATTTTCT	chr6	135085778	135085798
sgRNA_21641	TTTCTTTGCTTCTAATTGCT	chr6	135177655	135177675
sgRNA_21642	TTTCTTTGTTCTCTATGATC	chr6	135434721	135434741
sgRNA_21643	TTTGAACATATACATTTTAT	chr6	134977990	134978010
sgRNA_21644	TTTGAAGATCAGTTCTCTCT	chr6	135280517	135280537
sgRNA_21645	TTTGAAGATGATGATCTCTA	chr6	135050625	135050645
sgRNA_21646	TTTGAAGCTGGATTTGAGAC	chr6	134987729	134987749
sgRNA_21647	TTTGAAGCTTAAGCACTGAC	chr6	135370374	135370394
sgRNA_21648	TTTGAAGTTTGATATTATAA	chr6	135284521	135284541
sgRNA_21649	TTTGAATATTTGAAAAGGGA	chr6	135025644	135025664
sgRNA_2165	AGCCTGGGGTGGGTTTGGGG	chr6	135097690	135097710
sgRNA_21650	TTTGACAGCCAAAGAGATGA	chr6	135321602	135321622
sgRNA_21651	TTTGACCCCCCCAACTACTT	chr6	135396182	135396202
sgRNA_21652	TTTGACTAGTCAGGTAACTT	chr6	135427959	135427979
sgRNA_21653	TTTGAGAATGCTCACTTTGG	chr6	135252418	135252438
sgRNA_21654	TTTGAGCCAGGAGTAGTTAA	chr6	134979798	134979818
sgRNA_21655	TTTGAGTATTAGAAACTTGG	chr6	135050218	135050238
sgRNA_21656	TTTGAGTGCACTCTGAGTCA	chr6	135313116	135313136
sgRNA_21657	TTTGAGTTGAGAGCAGGATG	chr6	135358446	135358466
sgRNA_21658	TTTGAGTTGGAGTTATGTGT	chr6	135044985	135045005
sgRNA_21659	TTTGATAGAATTTTTAAAGC	chr6	135396230	135396250
sgRNA_2166	AGCCTTACTGAAGTTTACCA	chr6	135395119	135395139
sgRNA_21660	TTTGATAGGAGGCAAAACAA	chr6	135069791	135069811
sgRNA_21661	TTTGATCTGAGGTTCTCCCT	chr6	135225557	135225577
sgRNA_21662	TTTGATGCCACACAGTATAT	chr6	135494872	135494892
sgRNA_21663	TTTGATGGGAAAAGTTAAGA	chr6	135034170	135034190
sgRNA_21664	TTTGATGTGGCTCTTACCTG	chr6	135047112	135047132
sgRNA_21665	TTTGATTTAGCTGCTATTAA	chr6	135029088	135029108
sgRNA_21666	TTTGATTTTAAGAAGTGTTT	chr6	135132383	135132403
sgRNA_21667	TTTGATTTTGCTAGCTCAGT	chr15	33511441	33511461
sgRNA_21668	TTTGCAGACTCCTGATTTCT	chr6	135447800	135447820
sgRNA_21669	TTTGCAGGAATTCTAAGAAA	chr6	135306915	135306935
sgRNA_2167	AGCCTTTTCTCCACATTGTG	chr6	135209868	135209888
sgRNA_21670	TTTGCAGTGATAAATGGTTG	chr6	135300457	135300477
sgRNA_21671	TTTGCATAAGATTGGGTTAA	chr6	135492422	135492442
sgRNA_21672	TTTGCATCTTTTTGCCTGAT	chr6	135247165	135247185
sgRNA_21673	TTTGCATTCTCATTCATTTG	chr6	135274720	135274740
sgRNA_21674	TTTGCATTCTTATTTACATT	chr6	135203950	135203970
sgRNA_21675	TTTGCCAATGGAGAGGTAGA	chr6	134977298	134977318
sgRNA_21676	TTTGCCCACACAGTTTCCTG	chr6	134983090	134983110
sgRNA_21677	TTTGCCCTTACAAGTCTGAA	chr6	135114240	135114260
sgRNA_21678	TTTGCTAACATGGAGGCTCT	chr6	135089988	135090008
sgRNA_21679	TTTGCTGGTGGCCAGAAATT	chr6	135358922	135358942
sgRNA_2168	AGCGAGATTGGAGGAAGGAG	chr6	135256736	135256756
sgRNA_21680	TTTGCTTTGAATTTTCCCCT	chr6	135065949	135065969
sgRNA_21681	TTTGCTTTGGGTATGAAAAA	chr6	135383533	135383553
sgRNA_21682	TTTGGAAAGCCAGTGGGGAA	chr6	135456689	135456709
sgRNA_21683	TTTGGAAATGAATCAGTGTC	chr6	135403383	135403403
sgRNA_21684	TTTGGAAATGAGAAGTTCAG	chr6	135398744	135398764
sgRNA_21685	TTTGGAATATGCTCCCTTAT	chr6	135241186	135241206
sgRNA_21686	TTTGGACGTATTTCATTACG	chr6	135265675	135265695
sgRNA_21687	TTTGGAGATGCTTGTGAACT	chr6	135220480	135220500
sgRNA_21688	TTTGGAGCCACAGAGGAATT	chr6	135050106	135050126
sgRNA_21689	TTTGGATGCAGGTGGAAGCA	chr6	135267240	135267260
sgRNA_2169	AGCGATGTGGCCAAGAATGT	chr6	135239771	135239791
sgRNA_21690	TTTGGATGGTCTTTCCTCCT	chr6	135140779	135140799
sgRNA_21691	TTTGGCGTTGTCGATGGTGG	chr6	135302870	135302890
sgRNA_21692	TTTGGCTCAGGGCATTAAGA	chr6	135177494	135177514
sgRNA_21693	TTTGGCTTTTGAAAATGATG	chr6	135224685	135224705
sgRNA_21694	TTTGGGACTGACCAAATTTT	chr6	135430254	135430274
sgRNA_21695	TTTGGGGGTGGTGAGAGTGC	chr6	135087685	135087705
sgRNA_21696	TTTGGGTGATCATGATTTGG	chr6	135008146	135008166
sgRNA_21697	TTTGGTACAGTTTTTCTCAT	chr6	134997857	134997877
sgRNA_21698	TTTGGTCATCAAGAGGACCC	chr6	135316465	135316485
sgRNA_21699	TTTGGTGACAGTTTCTGCTT	chr6	135014288	135014308
sgRNA_217	AAACCATGCATGCAAACGTG	chr6	135180336	135180356
sgRNA_217_small	AGATCTGATACACTGTATAA	chr6	135324399	135324419
sgRNA_2170	AGCGATTTGCTAATTGTGAC	chr6	135037192	135037212
sgRNA_21700	TTTGGTGGCAGGGTGGTGGC	chr6	135252403	135252423
sgRNA_21701	TTTGGTGGGTGGGTTTTGTG	chr6	135008131	135008151
sgRNA_21702	TTTGGTGTGGAAAGCTTGTT	chr6	135013005	135013025
sgRNA_21703	TTTGGTTCTTACTCATTTCC	chr6	134979270	134979290
sgRNA_21704	TTTGGTTTTAGAACTAGCTG	chr6	134999014	134999034
sgRNA_21705	TTTGTAAAGGGAAAGAGCAG	chr6	135393251	135393271
sgRNA_21706	TTTGTAATCTCAAATCGAAA	chr6	135383747	135383767
sgRNA_21707	TTTGTAATGTATTCAGTAAG	chr6	135007586	135007606
sgRNA_21708	TTTGTACACATGCAGGTACT	chr6	135380686	135380706
sgRNA_21709	TTTGTACATTGCCAGTGGGA	chr6	135215671	135215691
sgRNA_2171	AGCGCAGGGAAAAACTGACT	chr6	135498096	135498116
sgRNA_21710	TTTGTACCAAAAAGGATGCA	chr6	135167500	135167520
sgRNA_21711	TTTGTACCACACCCAGGATA	chr6	135325742	135325762
sgRNA_21712	TTTGTACTTAACTAGCTCGT	chr6	135037468	135037488
sgRNA_21713	TTTGTAGAATTCCTGAGTGC	chr6	135168711	135168731
sgRNA_21714	TTTGTAGTTTTAGGCTGGGG	chr6	135327235	135327255
sgRNA_21715	TTTGTCAGTCTACTCCCTAT	chr6	134977103	134977123
sgRNA_21716	TTTGTCCCCGATGTCTCTAG	chr6	135211685	135211705
sgRNA_21717	TTTGTCCTGAACTCCTGCTA	chr6	134967032	134967052
sgRNA_21718	TTTGTCCTTCAGTGTGTTAA	chr6	135330733	135330753
sgRNA_21719	TTTGTCTGGCCTAAAACTCT	chr6	135069132	135069152
sgRNA_2172	AGCGCATGAGAAAAGAATGT	chr6	135435578	135435598
sgRNA_21720	TTTGTGACCAATGAGGGGGG	chr6	135198968	135198988
sgRNA_21721	TTTGTGAGATTCTGTCACTG	chr6	135188898	135188918
sgRNA_21722	TTTGTGAGCATCAGTCCAAT	chr6	135297021	135297041
sgRNA_21723	TTTGTGATACTATTTATCTA	chr6	135010584	135010604
sgRNA_21724	TTTGTGCAGATAACTGATCA	chr6	135045953	135045973
sgRNA_21725	TTTGTGGAGGCTGGAGGAGG	chr6	135417840	135417860
sgRNA_21726	TTTGTGGGCGCGATCGCGTG	chr6	135498205	135498225
sgRNA_21727	TTTGTGGTGAGAGCAGAGGG	chr6	135118308	135118328
sgRNA_21728	TTTGTGTCTACTGAAAGCTC	chr6	135382673	135382693
sgRNA_21729	TTTGTGTGAACTGTTGCAAA	chr6	135449498	135449518
sgRNA_2173	AGCGGCGCGTGCGCGAAGTG	chr6	135497656	135497676
sgRNA_21730	TTTGTGTGGACTCTCTTTTT	chr6	135133849	135133869
sgRNA_21731	TTTGTTATTTTCTGAAGGAG	chr6	135163629	135163649
sgRNA_21732	TTTGTTCCTTAAAACTTCTC	chr6	135068151	135068171
sgRNA_21733	TTTGTTGTATTTGTTGCTTT	chr6	135045204	135045224
sgRNA_21734	TTTGTTTACTTTGGAAGCAT	chr6	135096867	135096887
sgRNA_21735	TTTGTTTGATTTGCTTTGGT	chr6	134987907	134987927
sgRNA_21736	TTTGTTTTCTACGTTCTATA	chr6	135422019	135422039
sgRNA_21737	TTTTAAAAAAGTCAGGCCAT	chr6	135210370	135210390
sgRNA_21738	TTTTAAAAATCCTTTTAGTT	chr6	135218155	135218175
sgRNA_21739	TTTTAAACACAGCATGATTT	chr6	135099487	135099507
sgRNA_2174	AGCGGTAAGTCATACATTGC	chr6	135252270	135252290
sgRNA_21740	TTTTAAAGCATCCTATACAG	chr6	135430099	135430119
sgRNA_21741	TTTTAAAGGGAGGGATCAGA	chr6	135197634	135197654
sgRNA_21742	TTTTAAATGAACAATAACCT	chr6	135289553	135289573
sgRNA_21743	TTTTAAATGTGAACCCTGTT	chr6	135172284	135172304
sgRNA_21744	TTTTAAATTTGTAAAATTTG	chr6	135038746	135038766
sgRNA_21745	TTTTAACCATTCCATTTCCT	chr6	135192067	135192087
sgRNA_21746	TTTTAACTACTTTTAAAATA	chr10	95226702	95226722
sgRNA_21747	TTTTAAGGGAAAGGTGATAG	chr6	135495166	135495186
sgRNA_21748	TTTTAAGTGGCCATGAGGAA	chr6	135075550	135075570
sgRNA_21749	TTTTAATAACACAATTTTTT	chr6	135056656	135056676
sgRNA_2175	AGCGGTGCCCACCAGCCCCG	chr6	135181835	135181855
sgRNA_21750	TTTTAATAGGAGAGTGATGT	chr6	134986172	134986192
sgRNA_21751	TTTTAATATATTTATAGTTT	chr13	65360627	65360647
sgRNA_21752	TTTTAATATGGTTCCCCTTT	chr6	135307260	135307280
sgRNA_21753	TTTTAATGTGAAATTTAGCC	chr6	135193675	135193695
sgRNA_21754	TTTTAATTTTTGCTGAAGCC	chr6	135144129	135144149
sgRNA_21755	TTTTACAAAGCAATTTACTA	chr6	135442858	135442878
sgRNA_21756	TTTTACACAGATATGGAGCC	chr6	135413591	135413611
sgRNA_21757	TTTTACATAATTTCAGAGAC	chr6	135432250	135432270
sgRNA_21758	TTTTACATCAAAGCCACATC	chr6	135286205	135286225
sgRNA_21759	TTTTACCTGCTTCCTCAAAT	chr6	135189950	135189970
sgRNA_2176	AGCGTCACTTGGGGAAAACA	chr6	135185982	135186002
sgRNA_21760	TTTTACTTCCCAGTGAGAGA	chr6	135313212	135313232
sgRNA_21761	TTTTAGAAGCATGCCAAAAA	chr6	135387604	135387624
sgRNA_21762	TTTTAGAATTATACCTATGA	chr6	134964414	134964434
sgRNA_21763	TTTTAGCCCTTTAAAACTGA	chr6	135463042	135463062
sgRNA_21764	TTTTAGGGGTACCATTCTCA	chr6	134983611	134983631
sgRNA_21765	TTTTAGTGTAACATTTCAAT	chr6	135068020	135068040
sgRNA_21766	TTTTAGTTGTAGATGCCAGC	chr6	134987758	134987778
sgRNA_21767	TTTTATAAAATATGAGGGAT	chr6	134989758	134989778
sgRNA_21768	TTTTATAAAGAATAATGGGA	chr6	135025603	135025623
sgRNA_21769	TTTTATACTGTCTATGAAAA	chr6	135224378	135224398
sgRNA_2177	AGCGTGAAGATCCACTAATC	chr6	135137755	135137775
sgRNA_21770	TTTTATATGTGACTATTCTT	chr6	135465124	135465144
sgRNA_21771	TTTTATATTACAAGAGGAAA	chr6	135128819	135128839
sgRNA_21772	TTTTATATTCAGTATTTTGA	chr6	135034185	135034205
sgRNA_21773	TTTTATCATCAGAGTAGCCC	chr6	135425815	135425835
sgRNA_21774	TTTTATCCTATACGAATTGT	chr6	135257761	135257781
sgRNA_21775	TTTTATGATCACAAAACCTT	chr6	135168091	135168111
sgRNA_21776	TTTTATGATCCTTGACTTTC	chr6	135454907	135454927
sgRNA_21777	TTTTATGATTTCTCACCCAA	chr6	135457551	135457571
sgRNA_21778	TTTTATGGCTTTTTGGTTAC	chr6	135447348	135447368
sgRNA_21779	TTTTATGTATCATGTTCTGA	chr6	134986845	134986865
sgRNA_2178	AGCGTGTGTCTCACACTCGC	chr6	135266861	135266881
sgRNA_21780	TTTTATGTTCATATTTTAAG	chr6	135075563	135075583
sgRNA_21781	TTTTATTCAAGAAACCGAAA	chr6	135282289	135282309
sgRNA_21782	TTTTATTTGCATTATGATCA	chr6	135033195	135033215
sgRNA_21783	TTTTATTTTAAAATGATTCC	chr14	89019462	89019482
sgRNA_21784	TTTTATTTTACTCTAAGCAC	chr6	135177723	135177743
sgRNA_21785	TTTTATTTTTATCTCATAGT	chr6	135008067	135008087
sgRNA_21786	TTTTATTTTTGACTAATATT	chr6	135378261	135378281
sgRNA_21787	TTTTCAAAACATTCCAGTAC	chr6	135037516	135037536
sgRNA_21788	TTTTCAAAGATAATGAAGAC	chr6	135323228	135323248
sgRNA_21789	TTTTCAGAATATGTATCTTT	chr6	135008164	135008184
sgRNA_2179	AGCTAATATAATTTGGGTCT	chr6	135245036	135245056
sgRNA_21790	TTTTCAGGATGTAGCTCTCC	chr6	135106550	135106570
sgRNA_21791	TTTTCATCCCTTATGAAATA	chr6	135042239	135042259
sgRNA_21792	TTTTCATTGAATTTCATAAA	chr6	135087396	135087416
sgRNA_21793	TTTTCATTTCTAAAAAGATA	chr6	135448203	135448223
sgRNA_21794	TTTTCCATTGTAATGATTCC	chr6	135219293	135219313
sgRNA_21795	TTTTCCCCTTGGAAAGATCT	chr6	135143612	135143632
sgRNA_21796	TTTTCCCTTGCGATAACATT	chr6	135496724	135496744
sgRNA_21797	TTTTCCTAAACAAAATTACC	chr6	135214895	135214915
sgRNA_21798	TTTTCCTCTTCTTTTGACAG	chr6	135006894	135006914
sgRNA_21799	TTTTCCTTGTTATTTTTTGA	chr4	187825575	187825595
sgRNA_218	AAACCCAAGTCAAAATGATA	chr6	135323984	135324004
sgRNA_218_small	AGATGCCAGTCAGCTGAGGA	chr6	135322810	135322830
sgRNA_2180	AGCTAATGGTTTCCTACAAT	chr6	135115310	135115330
sgRNA_21800	TTTTCGCTCAGAACAGCCTG	chr6	135240928	135240948
sgRNA_21801	TTTTCGTGAGTGAAAAAATA	chr6	135429259	135429279
sgRNA_21802	TTTTCGTGGCATTCCAAAAC	chr6	135400131	135400151
sgRNA_21803	TTTTCTAAAAAATATTGCCT	chr6	135247236	135247256
sgRNA_21804	TTTTCTACTTCCGTGCTCTC	chr6	135493635	135493655
sgRNA_21805	TTTTCTATTTCAATGGGGGT	chr6	135191614	135191634
sgRNA_21806	TTTTCTCATGGGATCTTCCA	chr6	134997846	134997866
sgRNA_21807	TTTTCTGAAGAAGTCAGTGA	chr6	135056925	135056945
sgRNA_21808	TTTTCTGTAAACTTTTATTT	chr6	135056161	135056181
sgRNA_21809	TTTTCTGTGTATCTCTGAAA	chr6	135395294	135395314
sgRNA_2181	AGCTACCAAACTTTTCTCTA	chr6	135281365	135281385
sgRNA_21810	TTTTCTGTGTTTAATGGATT	chr6	135069050	135069070
sgRNA_21811	TTTTCTGTTTGCTGGAAGTG	chr6	135428664	135428684
sgRNA_21812	TTTTCTTAAGTAATATTTAC	chr6	135233466	135233486
sgRNA_21813	TTTTCTTCTAGTGTGATAGG	chr6	135018386	135018406
sgRNA_21814	TTTTCTTGTCAGAATCTCTC	chr6	135347900	135347920
sgRNA_21815	TTTTCTTTTTCCTGAAAGAC	chr6	135267134	135267154
sgRNA_21816	TTTTGAAAGTAATGTTATCT	chr6	135456839	135456859
sgRNA_21817	TTTTGAAATTAAGAAGCAGT	chr6	135224482	135224502
sgRNA_21818	TTTTGAAATTAGAACAGGCT	chr6	135171054	135171074
sgRNA_21819	TTTTGAGAAAAACAATAAAC	chr6	135238578	135238598
sgRNA_2182	AGCTACCTACGCCAGCGTTC	chr6	135055050	135055070
sgRNA_21820	TTTTGAGCCAGGAGTAGTTA	chr6	134979799	134979819
sgRNA_21821	TTTTGATAAACAGTTTATTT	chr6	135050734	135050754
sgRNA_21822	TTTTGATAGGATGGATTATA	chr6	134997946	134997966
sgRNA_21823	TTTTGATTACTTTTCTTCTA	chr6	135228160	135228180
sgRNA_21824	TTTTGCAACCTGAGAAGTAG	chr6	135244677	135244697
sgRNA_21825	TTTTGCATTCTAAAGTCTTT	chr6	135033029	135033049
sgRNA_21826	TTTTGCCCTTACAAGTCTGA	chr6	135114241	135114261
sgRNA_21827	TTTTGCTTTGAGTTTCCTTT	chr6	135117612	135117632
sgRNA_21828	TTTTGGAAGGCAGCCACAAA	chr6	135443181	135443201
sgRNA_21829	TTTTGGAGATGCTTGTGAAC	chr6	135220481	135220501
sgRNA_2183	AGCTATGTGCAAATTTTAAA	chr6	135319636	135319656
sgRNA_21830	TTTTGTAAAAAAAAGTTAAT	chr6	135042172	135042192
sgRNA_21831	TTTTGTCAGTCTACTCCCTA	chr6	134977104	134977124
sgRNA_21832	TTTTGTCCTGAATATGTATA	chr6	135077739	135077759
sgRNA_21833	TTTTGTCCTTAAAATCACCA	chr6	135394619	135394639
sgRNA_21834	TTTTGTCCTTCAGTGTGTTA	chr13	83641656	83641676
sgRNA_21835	TTTTGTCTTCCTTGGGTGGG	chr6	135235504	135235524
sgRNA_21836	TTTTGTGAACATTTTGAAAT	chr6	134997170	134997190
sgRNA_21837	TTTTGTGGGCGCGATCGCGT	chr6	135498206	135498226
sgRNA_21838	TTTTGTGTGAACTGTTGCAA	chr6	135449499	135449519
sgRNA_21839	TTTTGTTGTTCTTACAGTGT	chr6	134978784	134978804
sgRNA_2184	AGCTCAATAACTCACAGCCA	chr6	135268859	135268879
sgRNA_21840	TTTTGTTTGATTTGCTTTGG	chr6	134987908	134987928
sgRNA_21841	TTTTGTTTTTGTTTTGTGGC	chr8	99400674	99400694
sgRNA_21842	TTTTTAAAAAATTAGGTCCT	chr6	135075053	135075073
sgRNA_21843	TTTTTAAAAAGAGGAAGCTT	chr6	135425079	135425099
sgRNA_21844	TTTTTAAAAATCCTTTTAGT	chr6	135218156	135218176
sgRNA_21845	TTTTTAAACGTATGTTTTTT	chr6	135442716	135442736
sgRNA_21846	TTTTTAAACTCTGATGAGAT	chr6	135038909	135038929
sgRNA_21847	TTTTTAAATGAACAATAACC	chr6	135289554	135289574
sgRNA_21848	TTTTTAAATTCAATCACTTT	chr6	135269190	135269210
sgRNA_21849	TTTTTAAGAATACCCTTTGG	chr6	135094645	135094665
sgRNA_2185	AGCTCCCAGCAACCATAATC	chr6	135230968	135230988
sgRNA_21850	TTTTTAAGTAATTTTGCATG	chr6	135348539	135348559
sgRNA_21851	TTTTTAATAACACGTGACAG	chr6	135464313	135464333
sgRNA_21852	TTTTTAATTAAAGTCTTCAG	chr6	135036497	135036517
sgRNA_21853	TTTTTAATTGATCATTCATC	chr6	135103452	135103472
sgRNA_21854	TTTTTACCTAAGAATGTAGA	chr6	134993954	134993974
sgRNA_21855	TTTTTACGTTAAAATGAATG	chr6	135318065	135318085
sgRNA_21856	TTTTTAGAACTAGATTGAAT	chr6	135138794	135138814
sgRNA_21857	TTTTTAGGTTGAATCATTCT	chr6	134978317	134978337
sgRNA_21858	TTTTTCAACGAATTTCAAAG	chr6	135054110	135054130
sgRNA_21859	TTTTTCAATAGAAGTATTAG	chr6	134962254	134962274
sgRNA_2186	AGCTCCCCATTCTATGTCTT	chr6	135268981	135269001
sgRNA_21860	TTTTTCACATTCCTAGTAGC	chr6	135443708	135443728
sgRNA_21861	TTTTTCACTAGCACTGTACT	chr6	135405962	135405982
sgRNA_21862	TTTTTCAGCATGGTCATTGG	chr6	135264862	135264882
sgRNA_21863	TTTTTCATTGAATTTCATAA	chr6	135087397	135087417
sgRNA_21864	TTTTTCATTGTTTTAAAACT	chr6	135433381	135433401
sgRNA_21865	TTTTTCCAAAGTCTTTAAAA	chr6	135214355	135214375
sgRNA_21866	TTTTTCTATTTCAATGGGGG	chr6	135191615	135191635
sgRNA_21867	TTTTTCTCTCTCTTGGACCA	chr6	135036796	135036816
sgRNA_21868	TTTTTCTGTCTCTGATGGAA	chr6	135185117	135185137
sgRNA_21869	TTTTTGAAAATAGACATTCT	chr6	135050766	135050786
sgRNA_2187	AGCTCCTTCTTTCCTGTGCT	chr6	135177001	135177021
sgRNA_21870	TTTTTGACTATATTGACAAC	chr6	135278701	135278721
sgRNA_21871	TTTTTGAGACTGAGGTGTCA	chr6	135390360	135390380
sgRNA_21872	TTTTTGATAAATGTCATATG	chr6	134980661	134980681
sgRNA_21873	TTTTTGATTACTTTTCTTCT	chr6	135228161	135228181
sgRNA_21874	TTTTTGCCATGGTCTAGTCA	chr6	135086926	135086946
sgRNA_21875	TTTTTGCTCTTCACTCTTTT	chr6	135033096	135033116
sgRNA_21876	TTTTTGTCTGCCTCATGGGA	chr6	135297399	135297419
sgRNA_21877	TTTTTTAAAAAATTAGGTCC	chr6	135075054	135075074
sgRNA_21878	TTTTTTAAAAATATAAACCC	chr6	135001905	135001925
sgRNA_21879	TTTTTTAAGGATTATTCAAA	chr6	135019673	135019693
sgRNA_2188	AGCTCTAAACAAGACTAGAA	chr6	135303898	135303918
sgRNA_21880	TTTTTTACCTTGAAAGTATT	chr6	135393986	135394006
sgRNA_21881	TTTTTTACGTGCAAAATGGT	chr6	135007000	135007020
sgRNA_21882	TTTTTTAGGTTGAATCATTC	chr6	134978318	134978338
sgRNA_21883	TTTTTTATGTTTATGAAACT	chr6	135311374	135311394
sgRNA_21884	TTTTTTATTCTAGAACTTGT	chr6	135108499	135108519
sgRNA_21885	TTTTTTCAAAACAAAGGAAA	chr6	135210108	135210128
sgRNA_21886	TTTTTTCAACTGATTTTGAA	chr6	135175914	135175934
sgRNA_21887	TTTTTTCAATATTCTGTTTC	chr6	135133218	135133238
sgRNA_21888	TTTTTTCGAAGGATGACCAG	chr6	135197185	135197205
sgRNA_21889	TTTTTTGCCTAGCATGGTTA	chr6	135144942	135144962
sgRNA_2189	AGCTCTAAACCCCAGGGGAA	chr6	135463537	135463557
sgRNA_21890	TTTTTTGCTCAAAGTCCACC	chr6	134968738	134968758
sgRNA_21891	TTTTTTGTCAGTAAGCAAAG	chr6	135144619	135144639
sgRNA_21892	TTTTTTTAATGAAAATGAAA	chr4	86419643	86419663
sgRNA_21893	TTTTTTTACTAATTTTGCTT	chr6	135382881	135382901
sgRNA_21894	TTTTTTTAGAGTGAATTGAA	chr6	135305173	135305193
sgRNA_21895	TTTTTTTAGTTTAGATTCCT	chr6	135139826	135139846
sgRNA_21896	TTTTTTTCTCACTAGTTTGT	chr6	135011935	135011955
sgRNA_21897	TTTTTTTCTCACTTGGCTTA	chr6	135072795	135072815
sgRNA_21898	TTTTTTTCTTCCCAATTTGA	chr6	135267026	135267046
sgRNA_21899	TTTTTTTCTTTGAATACAGC	chr6	135391184	135391204
sgRNA_219	AAACCCACACTGGTGGTAGG	chr6	135269908	135269928
sgRNA_219_small	AGATTATGAGATATACTAAT	chr6	135319743	135319763
sgRNA_2190	AGCTCTGACTGGCCAGTGGC	chr6	135144485	135144505
sgRNA_21900	TTTTTTTGACTGGGTCCTGG	chr6	135078472	135078492
sgRNA_21901	TTTTTTTGCCTAGCATGGTT	chr6	135144943	135144963
sgRNA_21902	TTTTTTTTAAGAATACCCTT	chr6	135094648	135094668
sgRNA_21903	TTTTTTTTAATTGAATGAGT	chr6	134971092	134971112
sgRNA_21904	TTTTTTTTACTATATCATGT	chr6	135241369	135241389
sgRNA_21905	TTTTTTTTAGAGTGAATTGA	chr6	135305174	135305194
sgRNA_21906	TTTTTTTTATTCTTTCTGTT	chr6	135427985	135428005
sgRNA_21907	TTTTTTTTCAATAGCTGTAG	chr6	134988927	134988947
sgRNA_21908	TTTTTTTTCATTTTTTGTAA	chr6	135393264	135393284
sgRNA_21909	TTTTTTTTGGCATAATTTTA	chr6	135337146	135337166
sgRNA_2191	AGCTCTGGAAGGGGACCTTC	chr6	135279662	135279682
sgRNA_21910	TTTTTTTTTACATTTAGTTT	chr21	34527843	34527863
sgRNA_21911	TTTTTTTTTGGATTGGCAAT	chr6	135026865	135026885
sgRNA_21912	TTTTTTTTTTACATTTAGTT	chr11	104606321	104606341
sgRNA_21913	TTTTTTTTTTTCTATTTAGC	chr6	135214322	135214342
sgRNA_21914	TTTTTTTTTTTTGCCTAGCA	chr7	52498732	52498752
sgRNA_2192	AGCTCTTAGAAGAATTTTTT	chr6	135086004	135086024
sgRNA_2193	AGCTGAGATCGGGCACGTTC	chr6	135275823	135275843
sgRNA_2194	AGCTGAGTAGGTGACACCGA	chr6	135094478	135094498
sgRNA_2195	AGCTGATAGAAAAGATTAAA	chr6	135005633	135005653
sgRNA_2196	AGCTGGAAGCCAGAAGGTGT	chr6	135271418	135271438
sgRNA_2197	AGCTGGAGCTCAAGGTGAGA	chr6	135141285	135141305
sgRNA_2198	AGCTGGATCTATTGCTTGGA	chr6	135283604	135283624
sgRNA_2199	AGCTGGTAGCTAGAGGGGCA	chr6	135322904	135322924
sgRNA_22	AAAAAAATGACAGCTGAACA	chr6	135068198	135068218
sgRNA_22_small	AAAGAGCCACTACCTAAGAG	chr6	135323311	135323331
sgRNA_220	AAACCCACCAACTTCCTGAA	chr6	135300632	135300652
sgRNA_220_small	AGCAATGGGAAGGACCTGGC	chr6	135321488	135321508
sgRNA_2200	AGCTGGTAGGGATAGAGTGG	chr6	135393428	135393448
sgRNA_2201	AGCTGGTAGGTTGGTTAGCT	chr6	135230103	135230123
sgRNA_2202	AGCTGTAACATCCTGATCTG	chr6	135291001	135291021
sgRNA_2203	AGCTGTGTAGGGGATCTCAC	chr6	135213446	135213466
sgRNA_2204	AGCTGTTGGGAAGACAGTAA	chr6	135157680	135157700
sgRNA_2205	AGCTGTTGGGGTGGGGGCGG	chr6	135268314	135268334
sgRNA_2206	AGCTTAACTACAACTCACTG	chr6	135056717	135056737
sgRNA_2207	AGCTTACCAAGTAGGTCTCA	chr6	135346667	135346687
sgRNA_2208	AGCTTATGAAAGCAGGGATC	chr6	135126158	135126178
sgRNA_2209	AGCTTATGTTTTTTGATAAA	chr6	135156883	135156903
sgRNA_221	AAACCCTAACTCTAGTGAGG	chr6	135124898	135124918
sgRNA_221_small	AGCACGTGAGAGTCCAGGGA	chr6	135324596	135324616
sgRNA_2210	AGCTTCAAAATTTCCCACAA	chr6	135103226	135103246
sgRNA_2211	AGCTTCAAACTCTCCCCTGC	chr6	134987740	134987760
sgRNA_2212	AGCTTGCAAGCTGGCTGTGA	chr6	135139715	135139735
sgRNA_2213	AGCTTGCCAGACTTTTTCAC	chr6	134997473	134997493
sgRNA_2214	AGCTTTTCTTTTCTAGTGTA	chr6	134977497	134977517
sgRNA_2215	AGGAAAAAATATGACCACAA	chr9	93423353	93423373
sgRNA_2216	AGGAAAAAATGCTATTCTAT	chr6	135423282	135423302
sgRNA_2217	AGGAAAATGAAAAATATAAT	chr6	135019968	135019988
sgRNA_2218	AGGAAACTGGCCATGGGGGC	chr6	135159697	135159717
sgRNA_2219	AGGAAAGAAGTTTTCAGAAA	chr6	135256878	135256898
sgRNA_222	AAACCCTACGTCCAATCCCT	chr6	135252110	135252130
sgRNA_222_small	AGCAGATGTTAATTTTTTAA	chr6	135323568	135323588
sgRNA_2220	AGGAAAGAATGTAAAGACAA	chr6	135450444	135450464
sgRNA_2221	AGGAAAGGGGAATTACAGGC	chr6	135271259	135271279
sgRNA_2222	AGGAAATACTGACAGGGAAG	chr6	135044869	135044889
sgRNA_2223	AGGAAATAGAAATAGACACA	chr6	135271586	135271606
sgRNA_2224	AGGAAATGTTCAGCTCTGAC	chr6	135144474	135144494
sgRNA_2225	AGGAACCGGGGTATGGAAGG	chr6	135140734	135140754
sgRNA_2226	AGGAAGAAAAAAAGAAATGT	chr6	135237578	135237598
sgRNA_2227	AGGAAGAAGAAAACCACCAA	chr6	135094629	135094649
sgRNA_2228	AGGAAGAGTCCTGATGCACT	chr6	135006223	135006243
sgRNA_2229	AGGAAGATCTCAATGGATTT	chr6	135275989	135276009
sgRNA_223	AAACCTACCTATTTTGCTGT	chr6	135433526	135433546
sgRNA_223_small	AGCAGCTTCTAATGTACTAG	chr6	135322976	135322996
sgRNA_2230	AGGAAGCCAGCGGACCTCAC	chr6	135106914	135106934
sgRNA_2231	AGGAAGCCCATGGAATCTTC	chr6	135234794	135234814
sgRNA_2232	AGGAAGCTGAGTAAAGTAAA	chr6	135437245	135437265
sgRNA_2233	AGGAAGGGCTTCACAAAACA	chr6	134999326	134999346
sgRNA_2234	AGGAATAATAGTTCCTTAGC	chr6	134967016	134967036
sgRNA_2235	AGGAATATCTGTAGCCATCA	chr6	135114654	135114674
sgRNA_2236	AGGAATCCCTAACATCCCTA	chr6	135160002	135160022
sgRNA_2237	AGGAATCCCTTGGCTGAAGG	chr6	135263745	135263765
sgRNA_2238	AGGAATCCTGGGTTAAAGGA	chr6	135252722	135252742
sgRNA_2239	AGGAATGATAGCCAGCCTAC	chr6	135091941	135091961
sgRNA_224	AAACGAGTGCAAGCTTTAAT	chr6	134978733	134978753
sgRNA_224_small	AGCAGGAGAAGCAAGATAAA	chr6	135323489	135323509
sgRNA_2240	AGGAATTAAAAAAAGAAAAC	chr6	135310938	135310958
sgRNA_2241	AGGAATTATTCTAGGCAAAC	chr6	135275969	135275989
sgRNA_2242	AGGAATTTATACATTATATG	chr6	135010963	135010983
sgRNA_2243	AGGACAAGGGAGCTCCCATA	chr6	135219699	135219719
sgRNA_2244	AGGACACATGATAGGTCAAA	chr6	135394989	135395009
sgRNA_2245	AGGACAGAAAAAAGGGGATT	chr6	134968126	134968146
sgRNA_2246	AGGACATGCTCTCCTAGATA	chr6	135245496	135245516
sgRNA_2247	AGGACCTGGAGCCCCTGCCT	chr6	135181657	135181677
sgRNA_2248	AGGACTCATTCTCCATCCCT	chr6	135279970	135279990
sgRNA_2249	AGGACTGCAGCTTCCAGAAG	chr6	135280428	135280448
sgRNA_225	AAACGCAGATCGCTCTGCCA	chr6	135163481	135163501
sgRNA_225_small	AGCAGGGCTCAGATCATGCA	chr6	135324707	135324727
sgRNA_2250	AGGAGAAAGGTCTGGCACAA	chr6	135063675	135063695
sgRNA_2251	AGGAGAAGAAGTTCCTCCAA	chr6	135239840	135239860
sgRNA_2252	AGGAGAGGTGAAAGTGAATG	chr6	135177946	135177966
sgRNA_2253	AGGAGCCCACTGGGAGGAGA	chr6	135257257	135257277
sgRNA_2254	AGGAGCCCTCACCAAAGGCC	chr6	135210876	135210896
sgRNA_2255	AGGAGCTATTTTTTCTGTGG	chr6	135044927	135044947
sgRNA_2256	AGGAGCTCCAGTCTTACATA	chr6	135156988	135157008
sgRNA_2257	AGGAGCTGTAAAGCAAGGAT	chr6	135159535	135159555
sgRNA_2258	AGGAGGAGGGAGTCGGGCAG	chr6	135183048	135183068
sgRNA_2259	AGGAGGAGGGGATAAACTAG	chr6	135467014	135467034
sgRNA_226	AAACGGTTGTGCAAAATAAA	chr6	134967518	134967538
sgRNA_2260	AGGAGGCAGGGTGCTGCCAC	chr6	135279539	135279559
sgRNA_2261	AGGAGGGGAGGCGGCGGGAC	chr6	135180966	135180986
sgRNA_2262	AGGAGGGTAAAGGATCTTAC	chr6	135287030	135287050
sgRNA_2263	AGGAGTCATCTCTACACCTC	chr6	135106727	135106747
sgRNA_2264	AGGAGTCTGACAACACCCTA	chr6	135166403	135166423
sgRNA_2265	AGGAGTGGGGATAGCCTCAA	chr6	135238900	135238920
sgRNA_2266	AGGAGTGGTAATGATGTACA	chr6	135395009	135395029
sgRNA_2267	AGGAGTTATTGGAGTTTTTA	chr6	135446938	135446958
sgRNA_2268	AGGATAAAATCAAGATAATA	chr6	135483482	135483502
sgRNA_2269	AGGATAATTATAGTATCACA	chr6	135115357	135115377
sgRNA_227	AAACGTCTAAGAGATTAGCA	chr6	135238596	135238616
sgRNA_227_small	AGCCACTGCGTCCGGCCACA	chr3	7777469	7777489
sgRNA_2270	AGGATCATGGTTTTAATTTA	chr6	134981149	134981169
sgRNA_2271	AGGATCCGTTTCCAATAGTA	chr6	135279828	135279848
sgRNA_2272	AGGATCTGTGCAGGGTAAGC	chr6	135371849	135371869
sgRNA_2273	AGGATCTTACAGGAAGAATA	chr6	135287040	135287060
sgRNA_2274	AGGATGACCAATCGAGGAGC	chr6	135467034	135467054
sgRNA_2275	AGGATGGTGGTGGTTTTAGC	chr6	135230910	135230930
sgRNA_2276	AGGATGTGCCCATGATGTCT	chr6	135248530	135248550
sgRNA_2277	AGGATTGTTCCACTCCCCTC	chr6	135056949	135056969
sgRNA_2278	AGGATTTTGTAGCAGGAGCA	chr6	134967610	134967630
sgRNA_2279	AGGCAAAGGGTTGGGGTGGG	chr6	135371801	135371821
sgRNA_228	AAACTAAAGAAACTCTAGTT	chr6	135427680	135427700
sgRNA_228_small	AGCCCAGCATCCGGTAATCA	chr6	135321560	135321580
sgRNA_2280	AGGCAAAGGTGAAGCCCTGG	chr6	135458522	135458542
sgRNA_2281	AGGCAAATGAATAGGTGAAT	chr6	135456638	135456658
sgRNA_2282	AGGCAACATTATATTTCTTA	chr6	135313152	135313172
sgRNA_2283	AGGCAAGACTTAACTTGGTT	chr6	135073867	135073887
sgRNA_2284	AGGCAAGGAGCCCTCACCAA	chr11	112013098	112013118
sgRNA_2285	AGGCAAGGCCATGGGCTTGA	chr6	135257313	135257333
sgRNA_2286	AGGCAATAGCTCTTGTCTTT	chr6	134990219	134990239
sgRNA_2287	AGGCAATCTACTAATCCAGC	chr6	135494673	135494693
sgRNA_2288	AGGCACAAAATAAAGACAAA	chr6	135427542	135427562
sgRNA_2289	AGGCACATCAGGAAGAGGAA	chr6	135313754	135313774
sgRNA_229	AAACTAAGTATTGTAAACAT	chr6	135185196	135185216
sgRNA_229_small	AGCTACTCCTGTTTAACCTC	chr6	135320859	135320879
sgRNA_2290	AGGCACCAGAGGAGCCCACT	chr6	135257248	135257268
sgRNA_2291	AGGCACGGAAGGACATGGCA	chr6	135183816	135183836
sgRNA_2292	AGGCACGTTAGTGCCCAACA	chr6	135054307	135054327
sgRNA_2293	AGGCAGAAGCAGGGGGAAGA	chr6	135302760	135302780
sgRNA_2294	AGGCAGATTTTGAAATACTC	chr6	134993427	134993447
sgRNA_2295	AGGCATAACCAAATGTGGGA	chr6	134983109	134983129
sgRNA_2296	AGGCATAAGCAGGGGTCAGT	chr6	135009454	135009474
sgRNA_2297	AGGCATCTGTCTAGATGTTC	chr6	135269043	135269063
sgRNA_2298	AGGCATTAAAATATGAAGAT	chr6	135217608	135217628
sgRNA_2299	AGGCATTCTCTCCCAATGTT	chr6	135251404	135251424
sgRNA_23	AAAAAAATTCTTCACATAGC	chr6	135432978	135432998
sgRNA_23_small	AAAGCAAAGAAATTGGAGCA	chr6	135327415	135327435
sgRNA_230	AAACTAGGAGAAGGCCCATA	chr6	135259609	135259629
sgRNA_230_small	AGCTAGAGGGGCAGGGTCCC	chr6	135322911	135322931
sgRNA_2300	AGGCATTGTCTCTTTAAAAA	chr6	135011507	135011527
sgRNA_2301	AGGCCACTCTCACAGTATAG	chr6	135130214	135130234
sgRNA_2302	AGGCCAGCAGGAAAGCCCCT	chr6	135086206	135086226
sgRNA_2303	AGGCCCAAGGAAGGTCTACA	chr6	134994798	134994818
sgRNA_2304	AGGCCCCAGAGCTGTTGGGG	chr6	135268305	135268325
sgRNA_2305	AGGCCTCAGGAATTTAAACA	chr6	134994836	134994856
sgRNA_2306	AGGCCTGAGATATAGTTTTA	chr6	135488418	135488438
sgRNA_2307	AGGCCTGCTCCTGCATTGAC	chr6	135285871	135285891
sgRNA_2308	AGGCCTGGGCCTTCCAATGA	chr6	135351939	135351959
sgRNA_2309	AGGCGATAAGCAAGTGCAGA	chr6	135354681	135354701
sgRNA_231	AAACTATATTGAGAACATAA	chr6	135422554	135422574
sgRNA_2310	AGGCGGCGGGCAGCGGGAGG	chr6	135181438	135181458
sgRNA_2311	AGGCGTGTGGGTCGGGGGTC	chr6	135391529	135391549
sgRNA_2312	AGGCTAAGAGAGGAGGGAGG	chr6	135271531	135271551
sgRNA_2313	AGGCTATTCCCTTCAGACCT	chr6	135099621	135099641
sgRNA_2314	AGGCTCCAGGTAGCCCAGAG	chr6	135183151	135183171
sgRNA_2315	AGGCTGGAGTTGGCCCCGTG	chr6	135204778	135204798
sgRNA_2316	AGGCTGTTGTAAGACATTAG	chr6	135331478	135331498
sgRNA_2317	AGGCTGTTTATGGTGCAACA	chr6	135271841	135271861
sgRNA_2318	AGGCTTCTCCTCTGCCTGCC	chr6	135044907	135044927
sgRNA_2319	AGGCTTTGCTGTTACATCAC	chr6	135309253	135309273
sgRNA_232	AAACTATTTTTAATCCTGCG	chr6	135003237	135003257
sgRNA_232_small	AGCTCTTGATTTAAAAAGCT	chr6	135320826	135320846
sgRNA_2320	AGGGAAAAAAAAAGGAAAAG	chr15	57246017	57246037
sgRNA_2321	AGGGAAAGACACTCCCTTAC	chr6	135239064	135239084
sgRNA_2322	AGGGAAAGTAACTTTGCTCA	chr6	135166446	135166466
sgRNA_2323	AGGGAAATTCCCACCTCTGG	chr6	135132289	135132309
sgRNA_2324	AGGGAAGAAAGCCCCTAAAG	chr6	135251824	135251844
sgRNA_2325	AGGGAAGGCCCCAGAGCTGT	chr6	135268300	135268320
sgRNA_2326	AGGGAAGGGGGAGAGAAAAA	chr6	135030396	135030416
sgRNA_2327	AGGGAATAAACTCAAGAATT	chr6	134983388	134983408
sgRNA_2328	AGGGAATAGTGGGCACATAT	chr6	135434830	135434850
sgRNA_2329	AGGGAATGATCTTATTAAGG	chr6	134968836	134968856
sgRNA_233	AAACTCAGGTAGGTGTTCTT	chr6	135030440	135030460
sgRNA_233_small	AGCTGAGATAGAAGGTTAGG	chr6	135324665	135324685
sgRNA_2330	AGGGACAAAAACACTGTGGA	chr6	135495108	135495128
sgRNA_2331	AGGGACATTAGATATCATCA	chr6	135220784	135220804
sgRNA_2332	AGGGAGAGTTTCTGACTTTT	chr6	134980230	134980250
sgRNA_2333	AGGGAGATAGGTGAAAAACT	chr6	135494799	135494819
sgRNA_2334	AGGGAGCATTTGCTATAAAG	chr6	135118096	135118116
sgRNA_2335	AGGGAGCTGCAATGGGACTT	chr6	135321442	135321462
sgRNA_2336	AGGGAGGCATTTCCACACTT	chr6	135227683	135227703
sgRNA_2337	AGGGAGGCTCGCCGGGAAGA	chr6	135182231	135182251
sgRNA_2338	AGGGAGTCCCTTCAACCACC	chr6	135271329	135271349
sgRNA_2339	AGGGAGTCGGGCAGGGGTGC	chr6	135183054	135183074
sgRNA_234	AAACTCCCCTTAGGCAAGGC	chr6	135165112	135165132
sgRNA_2340	AGGGAGTGGTAGAGTGGTTT	chr6	135146642	135146662
sgRNA_2341	AGGGAGTTACAAAGATTTCA	chr6	135205142	135205162
sgRNA_2342	AGGGATAGAGTGGTGGAGAG	chr6	135393435	135393455
sgRNA_2343	AGGGATGTGCTGAAAGAGGG	chr6	135287546	135287566
sgRNA_2344	AGGGATTTCTAATCAATTCC	chr6	135086161	135086181
sgRNA_2345	AGGGCATAGAGCATTAACTG	chr6	135490018	135490038
sgRNA_2346	AGGGCCATCTCCGTCTCCTT	chr6	135271878	135271898
sgRNA_2347	AGGGCGACCGCGGAGGCGGC	chr6	135181192	135181212
sgRNA_2348	AGGGCGACTTGGGGGAGCTC	chr6	135182875	135182895
sgRNA_2349	AGGGCGAGCGTCAACTCGGC	chr6	135183255	135183275
sgRNA_235	AAACTCCGTCTCTGTCCTCA	chr6	135047153	135047173
sgRNA_235_small	AGCTTATGGAACTTATATGC	chr6	135320959	135320979
sgRNA_2350	AGGGCGCGTGCGCACTGCAG	chr6	135181216	135181236
sgRNA_2351	AGGGCTAAGTTTCGGGGCAC	chr6	135271139	135271159
sgRNA_2352	AGGGCTCAGGAGAAGAACAG	chr6	135025904	135025924
sgRNA_2353	AGGGCTGGCTCTCTGGCTGG	chr6	135251588	135251608
sgRNA_2354	AGGGCTGGGGACCACAGGCA	chr6	135257298	135257318
sgRNA_2355	AGGGCTTTCCCTGGGGGCAC	chr6	135286584	135286604
sgRNA_2356	AGGGCTTTGAGAGCCCCAGG	chr6	135140762	135140782
sgRNA_2357	AGGGGAAAAGAACACAGAAA	chr6	135159603	135159623
sgRNA_2358	AGGGGAGCAAAGGTGTGCGG	chr6	135180474	135180494
sgRNA_2359	AGGGGAGCTTCAGAAGGCTC	chr6	135237347	135237367
sgRNA_236	AAACTCTCTTCTCGGTTTGG	chr6	135132743	135132763
sgRNA_236_small	AGGAACTTGGCTATTTTAGA	chr6	135320916	135320936
sgRNA_2360	AGGGGAGGGGGAAATGATGC	chr6	135104826	135104846
sgRNA_2361	AGGGGAGTGAAAGCTCCGCT	chr6	135180602	135180622
sgRNA_2362	AGGGGAGTGACAGGTGAGTG	chr6	135006732	135006752
sgRNA_2363	AGGGGATTTACTTGTGCCCT	chr6	135106312	135106332
sgRNA_2364	AGGGGCAATACCAACTTCAC	chr6	135313773	135313793
sgRNA_2365	AGGGGCAGACGACTAAAAGA	chr6	134967301	134967321
sgRNA_2366	AGGGGCTGTCAGACCCTCCG	chr6	135181637	135181657
sgRNA_2367	AGGGGGACAGTCAGGAAAGC	chr6	135219525	135219545
sgRNA_2368	AGGGGTCATTTAGAAGGCTT	chr6	135066506	135066526
sgRNA_2369	AGGGGTGCTGGGAGGAGGCG	chr6	135183066	135183086
sgRNA_237	AAACTGAAAGAAATGTCAGG	chr6	135443879	135443899
sgRNA_237_small	AGGAATTCATGTAATCAAAT	chr6	135318630	135318650
sgRNA_2370	AGGGGTGGTGGGAACACAGC	chr6	135323472	135323492
sgRNA_2371	AGGGGTTTTCTTAGGGTGAA	chr6	135170641	135170661
sgRNA_2372	AGGGTAATAGAAACATACTA	chr6	135313850	135313870
sgRNA_2373	AGGGTACTCCTACTAGTCCC	chr6	135075033	135075053
sgRNA_2374	AGGGTACTCCTTAGGATTAC	chr6	135333112	135333132
sgRNA_2375	AGGGTGAGTGTACAGTCATC	chr6	135260090	135260110
sgRNA_2376	AGGGTTCCAGACCCAATGAG	chr6	135139770	135139790
sgRNA_2377	AGGGTTGTCCTTATGTCTTA	chr6	135202213	135202233
sgRNA_2378	AGGGTTTCTTGATGGTTGAA	chr6	135237328	135237348
sgRNA_2379	AGGGTTTGCTTATGCACCAA	chr6	135240722	135240742
sgRNA_238	AAACTGAAAGAGAAACCTGG	chr6	135224203	135224223
sgRNA_238_small	AGGAGTCTGCTGACTGTGGC	chr6	135321408	135321428
sgRNA_2380	AGGGTTTTAAAAGGTAAAAG	chr6	135066021	135066041
sgRNA_2381	AGGTAAAAACAGTAATATGC	chr6	134998901	134998921
sgRNA_2382	AGGTAAAAGACAGAAAAATT	chr6	135161583	135161603
sgRNA_2383	AGGTAAGCAAGATAAAGAAA	chr6	134964388	134964408
sgRNA_2384	AGGTAATACTCATAGCCAGA	chr6	135390462	135390482
sgRNA_2385	AGGTACTCAAAGTCTTACCC	chr6	135002715	135002735
sgRNA_2386	AGGTAGAAACTGAGCTGAGA	chr6	135005741	135005761
sgRNA_2387	AGGTAGCTGCTTCAATTCTA	chr6	135063180	135063200
sgRNA_2388	AGGTAGTATTATGTTTAAAG	chr1	67190031	67190051
sgRNA_2389	AGGTATAAGAAGAAAGTATA	chr6	135006143	135006163
sgRNA_239	AAACTGAACTGCAGTATTTC	chr6	135428168	135428188
sgRNA_239_small	AGGCAGGTGGCAGGGTCAAA	chr6	135322869	135322889
sgRNA_2390	AGGTATTTGTAACTCAAAAA	chr6	135465435	135465455
sgRNA_2391	AGGTCCCTGCAGCACATCAG	chr6	135196740	135196760
sgRNA_2392	AGGTCGCCCCGGCCGAGGCG	chr6	135182611	135182631
sgRNA_2393	AGGTCTACAGTTTTACAAAA	chr6	135323715	135323735
sgRNA_2394	AGGTCTAGCAGCAAGGGCCT	chr6	135036776	135036796
sgRNA_2395	AGGTCTCTAAGTTCACAGCG	chr6	135274887	135274907
sgRNA_2396	AGGTCTGGCTTTGATCATCA	chr6	135320404	135320424
sgRNA_2397	AGGTCTTGTGTAGTCAACTG	chr6	135466140	135466160
sgRNA_2398	AGGTGAAATATGTAAATATC	chr6	135292076	135292096
sgRNA_2399	AGGTGAAGCCCTGGAGGGTG	chr6	135458528	135458548
sgRNA_24	AAAAAACAAACTTTCCAGAT	chr6	134968761	134968781
sgRNA_240	AAACTGAATTAAGAACATGG	chr6	135003392	135003412
sgRNA_240_small	AGGCCTAGTGGTGAATCTAC	chr6	135322417	135322437
sgRNA_2400	AGGTGACTGAATTTCATTTG	chr6	135275919	135275939
sgRNA_2401	AGGTGCATGATCGTCCACCA	chr6	135195915	135195935
sgRNA_2402	AGGTGCCTGGCTTGATGCCG	chr6	135181866	135181886
sgRNA_2403	AGGTGCTCAAGCTCATTAGC	chr6	135186098	135186118
sgRNA_2404	AGGTGGAAAGCGGGGAGGAG	chr6	135271548	135271568
sgRNA_2405	AGGTGGAATAGAAGGTGGGT	chr6	135351791	135351811
sgRNA_2406	AGGTGGTACACATATTCTTA	chr6	135455354	135455374
sgRNA_2407	AGGTGTTCTTGGGTAGGTCT	chr6	135030450	135030470
sgRNA_2408	AGGTTAGCAGGGCCAAATGC	chr6	135224407	135224427
sgRNA_2409	AGGTTATAGAGGTAGTCTGA	chr6	135303662	135303682
sgRNA_241	AAACTGACTAAAATTTCACC	chr6	135149889	135149909
sgRNA_241_small	AGGCTTTTTAAAGCAGTGAC	chr6	135320253	135320273
sgRNA_2410	AGGTTATCAACCTTTATCTG	chr6	135172809	135172829
sgRNA_2411	AGGTTCTCACTCTGAGGTCC	chr6	135413570	135413590
sgRNA_2412	AGGTTCTTTAAATTACCAAG	chr6	135346516	135346536
sgRNA_2413	AGGTTCTTTTCTGGAGAATG	chr6	135250865	135250885
sgRNA_2414	AGGTTGAAGTTCAGTAGCGA	chr6	135177826	135177846
sgRNA_2415	AGGTTGGGCAGGCTCATTGT	chr6	135120768	135120788
sgRNA_2416	AGGTTTCCCAACACCATACA	chr6	135409526	135409546
sgRNA_2417	AGGTTTGCTAATGGGATGAG	chr6	135323454	135323474
sgRNA_2418	AGGTTTGTCAATAGATCGCT	chr6	134985371	134985391
sgRNA_2419	AGGTTTGTTCCGTCTTCAAG	chr6	135463697	135463717
sgRNA_242	AAACTGAGCTCTAAACCCCA	chr6	135463531	135463551
sgRNA_242_small	AGGGAAATAACCCCTAATGA	chr6	135320161	135320181
sgRNA_2420	AGGTTTGTTGCTCACATGTA	chr6	135486333	135486353
sgRNA_2421	AGGTTTTTGCTGTTGGCATC	chr6	135244339	135244359
sgRNA_2422	AGTAAAAACCAGCAGGGGAG	chr6	135104813	135104833
sgRNA_2423	AGTAAAAAGGAAAGGGAACA	chr6	135194010	135194030
sgRNA_2424	AGTAAAAAGTGAGCCTCACC	chr6	135229705	135229725
sgRNA_2425	AGTAAAACTGTTTAGAAATA	chr6	135009953	135009973
sgRNA_2426	AGTAAAGCATTTTGACCTTC	chr6	135072743	135072763
sgRNA_2427	AGTAAAGGAATAAAGTAAAG	chr6	135084581	135084601
sgRNA_2428	AGTAAATCTTCTATTTTGAA	chr6	135202898	135202918
sgRNA_2429	AGTAAATTGTTATGACTCCT	chr6	135130341	135130361
sgRNA_243	AAACTGATTGCAGACAACCA	chr6	135306865	135306885
sgRNA_2430	AGTAAGCAACAAAAATATGA	chr6	135148894	135148914
sgRNA_2431	AGTAAGGTTAGAATGGAGGA	chr6	134980909	134980929
sgRNA_2432	AGTAAGTTCCTTGTAACAGT	chr6	135319878	135319898
sgRNA_2433	AGTAATGGTTGGATTTGCAA	chr6	135045035	135045055
sgRNA_2434	AGTAATTAGAAAAGTATCCT	chr6	134999820	134999840
sgRNA_2435	AGTAATTTCCCCAAGGCAGC	chr6	135191960	135191980
sgRNA_2436	AGTAATTTTAATTGGAGAAA	chr16	80796534	80796554
sgRNA_2437	AGTACAAAGTTAAAACAAGA	chr6	135380752	135380772
sgRNA_2438	AGTACAGTGCTAGTGAAAAA	chr6	135405962	135405982
sgRNA_2439	AGTACATGACGCAGCTCCAC	chr6	135393543	135393563
sgRNA_244	AAACTGTTTATCAAAATTTA	chr6	155415248	155415268
sgRNA_244_small	AGGGCTCAGATCATGCATGT	chr6	135324710	135324730
sgRNA_2440	AGTACCAAAGGATATTATCA	chr6	135416818	135416838
sgRNA_2441	AGTACCATAAAAGACATTTA	chr6	135388092	135388112
sgRNA_2442	AGTACCGGAAATGAGTAAGA	chr6	135014551	135014571
sgRNA_2443	AGTACCTAAAAACAGGTCCC	chr6	135203287	135203307
sgRNA_2444	AGTACTTTAAGAAAGAAAGT	chr6	135065650	135065670
sgRNA_2445	AGTAGAAAAAAATGATCTTA	chr6	135023042	135023062
sgRNA_2446	AGTAGAAGAGCCAAGGCTCC	chr6	135278465	135278485
sgRNA_2447	AGTAGAATTTAAGAAACTCA	chr6	135120552	135120572
sgRNA_2448	AGTAGAGATCTGTGGAATCC	chr6	135427810	135427830
sgRNA_2449	AGTAGAGCAGAGGAGAGCAG	chr6	135159585	135159605
sgRNA_245	AAACTTAACAATACATACTG	chr6	135467982	135468002
sgRNA_245_small	AGGGGCAAATATGAAATTAA	chr6	135318688	135318708
sgRNA_2450	AGTAGATGCATTTTAAAAAC	chr6	135128860	135128880
sgRNA_2451	AGTAGATTTTCTTAAATCCA	chr6	135225150	135225170
sgRNA_2452	AGTAGCATGCAGAGGTGCAG	chr6	135499623	135499643
sgRNA_2453	AGTAGCCATGGCCATGATGC	chr6	135146692	135146712
sgRNA_2454	AGTAGCCCAGGGTGGCAGGG	chr6	135128414	135128434
sgRNA_2455	AGTAGGATATTTAATAAATG	chr6	135379085	135379105
sgRNA_2456	AGTAGGGATGAAAATGTGAG	chr6	135306374	135306394
sgRNA_2457	AGTAGGGTGGTTCTTCCCTG	chr6	134980970	134980990
sgRNA_2458	AGTAGTAAGCTAGATATCCT	chr6	135446918	135446938
sgRNA_2459	AGTAGTTCAGGGTAGGGACA	chr6	135465501	135465521
sgRNA_246	AAACTTAAGCTTATGAAAGC	chr6	135126151	135126171
sgRNA_246_small	AGGGGTCCAAAAAGCCTATG	chr6	135326000	135326020
sgRNA_2460	AGTATACCCATCAGTTTTAA	chr6	135463032	135463052
sgRNA_2461	AGTATAGATCTACTAAATAT	chr6	135114343	135114363
sgRNA_2462	AGTATAGCTAGCTAGCATCA	chr6	135041325	135041345
sgRNA_2463	AGTATATAAATATGCATATG	chr6	135029331	135029351
sgRNA_2464	AGTATATATTAACTAACTAC	chr6	135310072	135310092
sgRNA_2465	AGTATATCTTGTTTTATTAA	chr6	135301024	135301044
sgRNA_2466	AGTATCTTTCTACTTTAAAG	chr6	135179429	135179449
sgRNA_2467	AGTATGGGTCATGTTGAGTT	chr6	135494364	135494384
sgRNA_2468	AGTATTAGTGGTGAAGATAA	chr6	135228191	135228211
sgRNA_2469	AGTATTCCACAAATATTAAC	chr6	135491164	135491184
sgRNA_247	AAACTTACATTTACAGGGTG	chr6	135133373	135133393
sgRNA_2470	AGTATTGTACCCAATTGCTT	chr6	135202154	135202174
sgRNA_2471	AGTATTTTACTGTGAAAAGA	chr6	135080407	135080427
sgRNA_2472	AGTATTTTCCAAAGTAGTTG	chr6	135396171	135396191
sgRNA_2473	AGTCAACTGTCAATGTTGTG	chr6	135203810	135203830
sgRNA_2474	AGTCAAGTAATACAAGGAAG	chr6	135466994	135467014
sgRNA_2475	AGTCACAGAAGGGAGGTGGG	chr6	135257409	135257429
sgRNA_2476	AGTCACTTCCTTCTGGCATG	chr6	135146735	135146755
sgRNA_2477	AGTCACTTTTTATTTGAAGG	chr6	135142334	135142354
sgRNA_2478	AGTCAGACCTCGCGGTATGA	chr6	135211050	135211070
sgRNA_2479	AGTCAGCAGGATTCCAAAGC	chr6	135252082	135252102
sgRNA_248	AAACTTATGTAACGGACACT	chr6	135401463	135401483
sgRNA_248_small	AGGGTCAAATGAGTTGAATA	chr6	135322880	135322900
sgRNA_2480	AGTCAGCTGAGGAGGCACTG	chr6	135322817	135322837
sgRNA_2481	AGTCAGGATTTGTTTCCATT	chr6	135225728	135225748
sgRNA_2482	AGTCAGGGGTGGAGGATAAG	chr6	135124807	135124827
sgRNA_2483	AGTCAGTCTATAGGGTAGTG	chr6	135265356	135265376
sgRNA_2484	AGTCATACATTGCTGGATGG	chr6	135252277	135252297
sgRNA_2485	AGTCATTGATTTAAGCAAAC	chr6	135161631	135161651
sgRNA_2486	AGTCATTTCTTAGGTGACAA	chr6	135053491	135053511
sgRNA_2487	AGTCCACTGAATCTGCAAGT	chr6	135494914	135494934
sgRNA_2488	AGTCCCAGAGCCTTCCAGGT	chr6	135263859	135263879
sgRNA_2489	AGTCCCATGTGGTGGGAACC	chr6	135324629	135324649
sgRNA_249	AAACTTGATATATTTTTCCT	chr6	135107622	135107642
sgRNA_249_small	AGGGTGTTAGATGTGATGGG	chr6	135319812	135319832
sgRNA_2490	AGTCCCTGTCCTTGAAATGC	chr6	135210851	135210871
sgRNA_2491	AGTCCCTTACCATTATATCC	chr6	135333425	135333445
sgRNA_2492	AGTCCCTTCACATTTTTGGC	chr6	135182258	135182278
sgRNA_2493	AGTCCTCATGGATGATATTC	chr6	135286021	135286041
sgRNA_2494	AGTCGGGCAGGGGTGCTGGG	chr6	135183058	135183078
sgRNA_2495	AGTCTACAAAGAGCAGCATC	chr6	135263602	135263622
sgRNA_2496	AGTCTAGCTGAGTGTTAGCC	chr6	135090069	135090089
sgRNA_2497	AGTCTCTGTGAGGCAATGGA	chr6	135263547	135263567
sgRNA_2498	AGTCTGCCCACAAGTATTAC	chr6	135255168	135255188
sgRNA_2499	AGTCTGCCCATTACCTTAAA	chr6	135204176	135204196
sgRNA_25	AAAAAACAAAGAGGCAAGAA	chr6	135449690	135449710
sgRNA_25_small	AAAGTCTGAAGCTTATCAAG	chr6	135325910	135325930
sgRNA_250	AAACTTTTCAAATTAATCAC	chr6	135022848	135022868
sgRNA_250_small	AGGTAAAAAAAGGATAAAAG	chr6	135320137	135320157
sgRNA_2500	AGTCTGGAAAGCGTCACTTG	chr6	135185973	135185993
sgRNA_2501	AGTCTGGTAGAGTGAGCTAA	chr6	135120881	135120901
sgRNA_2502	AGTCTGTCCTTGCCCTGGAT	chr6	134963330	134963350
sgRNA_2503	AGTCTGTTCAAGACTTCTGC	chr6	135080325	135080345
sgRNA_2504	AGTCTTGACCCCTTTAGTTA	chr6	135238816	135238836
sgRNA_2505	AGTGAAAATGGCCTGGCCTG	chr6	135095250	135095270
sgRNA_2506	AGTGAAAGAAAACTCTGCAC	chr6	135072630	135072650
sgRNA_2507	AGTGAACCCTTAACATCTGA	chr6	135148768	135148788
sgRNA_2508	AGTGAAGACTAATGACAGAA	chr6	134983445	134983465
sgRNA_2509	AGTGACCCAGAGCGTCCAAG	chr6	135102979	135102999
sgRNA_251	AAAGAAAACATAAATTATTC	chr6	135320281	135320301
sgRNA_251_small	AGGTAACCAGATAGGACTGA	chr6	135322745	135322765
sgRNA_2510	AGTGACGAAGATGGCTCAAA	chr6	135412508	135412528
sgRNA_2511	AGTGACTCATGTAAATTAAA	chr6	135250372	135250392
sgRNA_2512	AGTGAGAAGAGGTGTTTGTT	chr6	135442679	135442699
sgRNA_2513	AGTGAGAGAACATGCCAAGA	chr6	135271903	135271923
sgRNA_2514	AGTGAGATGACTCCTGAAAT	chr6	135251384	135251404
sgRNA_2515	AGTGAGGTGGAAGGAGGAAG	chr6	135124911	135124931
sgRNA_2516	AGTGAGGTTATTCAGTGTAA	chr6	135317855	135317875
sgRNA_2517	AGTGATTAGCCAGGAGGGAA	chr6	135030382	135030402
sgRNA_2518	AGTGCACCTGTTTCCTGTTT	chr6	135195822	135195842
sgRNA_2519	AGTGCTGAATTCATTACAAT	chr6	135138836	135138856
sgRNA_252	AAAGAAAAGGAGGAAAATAT	chr6	135017623	135017643
sgRNA_252_small	AGGTATACAAAGTAAAAGAA	chr6	135322764	135322784
sgRNA_2520	AGTGCTGTTTCAGGTGATGA	chr6	135196895	135196915
sgRNA_2521	AGTGGAAATAGATTTCCTCT	chr6	135271566	135271586
sgRNA_2522	AGTGGAGTCATTGGTGGATG	chr6	135211759	135211779
sgRNA_2523	AGTGGCAGGATTTGGTCATT	chr6	135144499	135144519
sgRNA_2524	AGTGGCCCCACCCAAAGGTT	chr6	135054952	135054972
sgRNA_2525	AGTGGCCTGGAATAATATAA	chr6	135122022	135122042
sgRNA_2526	AGTGGGAGCTGGAGGAGCTC	chr6	135180890	135180910
sgRNA_2527	AGTGGGCCCACAGGCCTTAC	chr6	135250827	135250847
sgRNA_2528	AGTGGGGAAAATAATTTCAA	chr6	135138930	135138950
sgRNA_2529	AGTGGGTGAGGAAAGGTGGG	chr6	135177522	135177542
sgRNA_253	AAAGAAAGTAAATAAACCAC	chr6	134993323	134993343
sgRNA_253_small	AGGTCGTGGGAAGGTGCCAA	chr6	135321516	135321536
sgRNA_2530	AGTGGTTAGTGGTTAGTAAT	chr6	135241312	135241332
sgRNA_2531	AGTGTAAAAGATGTGTTCAT	chr6	135210267	135210287
sgRNA_2532	AGTGTCAATTCCATCATTTT	chr6	135488398	135488418
sgRNA_2533	AGTGTTATTTTCTTCTCAGG	chr6	135179791	135179811
sgRNA_2534	AGTGTTCTATAAACTCAAAT	chr6	134972199	134972219
sgRNA_2535	AGTGTTCTCTCATGTGTCCT	chr6	135016958	135016978
sgRNA_2536	AGTTAAAATTTAAAACCTTT	chr6	135397723	135397743
sgRNA_2537	AGTTAAAGAAAGGACAAGAA	chr6	135162070	135162090
sgRNA_2538	AGTTAAATTAGTTTGGGTTA	chr6	135177903	135177923
sgRNA_2539	AGTTAACCCTCTTATAGGTC	chr6	135167932	135167952
sgRNA_254	AAAGAAAGTAGTTTCAATGA	chr6	135286959	135286979
sgRNA_2540	AGTTAACTTTGACTCAACTC	chr6	135125241	135125261
sgRNA_2541	AGTTAAGTAGCGGAACCAGT	chr6	135052864	135052884
sgRNA_2542	AGTTAAGTGTCTAGGAAAGT	chr6	135059850	135059870
sgRNA_2543	AGTTACCCCCTGAAAACACT	chr6	135483218	135483238
sgRNA_2544	AGTTACTCAGCATGCACTTC	chr6	135274855	135274875
sgRNA_2545	AGTTAGAAAGACAAAAGGCA	chr6	134985081	134985101
sgRNA_2546	AGTTAGAACAATGTGAGCTT	chr6	135251081	135251101
sgRNA_2547	AGTTAGAAGTGCTGAGCTTA	chr6	135320945	135320965
sgRNA_2548	AGTTAGTTCAATATATACGC	chr6	135096327	135096347
sgRNA_2549	AGTTATCTACTGCATGAAGA	chr6	135053825	135053845
sgRNA_255	AAAGAAAGTGAACAATAAAT	chr6	135011965	135011985
sgRNA_2550	AGTTATTGCCAATTATCTCC	chr6	135187883	135187903
sgRNA_2551	AGTTCAAAGGCGAGCCTGGG	chr6	135183638	135183658
sgRNA_2552	AGTTCACCTAGCTTTTCTGG	chr6	135257223	135257243
sgRNA_2553	AGTTCAGAAGAACAACCACA	chr6	135271022	135271042
sgRNA_2554	AGTTCAGCTGACCTGATTTA	chr6	135088647	135088667
sgRNA_2555	AGTTCAGTAGCGAAGGAAGA	chr6	135177833	135177853
sgRNA_2556	AGTTCATCCAATGGTATTTT	chr2	233682267	233682287
sgRNA_2557	AGTTCCAGGAAACTCTGTGA	chr6	135325701	135325721
sgRNA_2558	AGTTCCAGGAGGAAGAACCA	chr6	135240702	135240722
sgRNA_2559	AGTTCCCTACTGCTGATTTT	chr6	135314762	135314782
sgRNA_256	AAAGAAATGCAAAAGCATAC	chr13	47622560	47622580
sgRNA_256_small	AGGTTATTCAGTGTAAGGGA	chr6	135317859	135317879
sgRNA_2560	AGTTCCCTAGTGGCCATTCT	chr6	135162841	135162861
sgRNA_2561	AGTTCCTGCGTCAGTGAGGC	chr6	135204762	135204782
sgRNA_2562	AGTTCGTGATGATGGAGCAA	chr6	135036905	135036925
sgRNA_2563	AGTTCTATAAAGCAGTTAGG	chr6	135330967	135330987
sgRNA_2564	AGTTCTATTTTGGTGACTGT	chr6	135250311	135250331
sgRNA_2565	AGTTCTGGACTTACACAGAA	chr6	135286384	135286404
sgRNA_2566	AGTTCTTCAAATTATCATAG	chr6	135347674	135347694
sgRNA_2567	AGTTCTTCTATCACCTCCCT	chr6	135259333	135259353
sgRNA_2568	AGTTCTTGGGGGGAACTATC	chr6	135486515	135486535
sgRNA_2569	AGTTGATCTAAAGAAGCCTT	chr6	135276107	135276127
sgRNA_257	AAAGAAATTTTATGTTTCTT	chr6	135373537	135373557
sgRNA_2570	AGTTGCAGGACTACGCTCAC	chr6	135230942	135230962
sgRNA_2571	AGTTGGAGGCGTACCTCTGA	chr6	135025337	135025357
sgRNA_2572	AGTTGGATAATCAGGTTTAC	chr6	135015091	135015111
sgRNA_2573	AGTTGGCAATCTGGCATTAT	chr6	135117323	135117343
sgRNA_2574	AGTTGGGTGAGCTTTGGTGA	chr6	135427696	135427716
sgRNA_2575	AGTTGGTCAGATGTTATTCT	chr6	135034794	135034814
sgRNA_2576	AGTTGGTCTAAACTGACTCA	chr6	135358365	135358385
sgRNA_2577	AGTTGTACAGGCTGCTATGC	chr6	135244136	135244156
sgRNA_2578	AGTTGTAGAAAAGTTCCAGG	chr6	135240691	135240711
sgRNA_2579	AGTTGTTACTGATTTGTTTC	chr6	135311860	135311880
sgRNA_258	AAAGAAATTTTCCAAGAATT	chr6	135121311	135121331
sgRNA_258_small	AGTAAGCAGGGCTCAGATCA	chr6	135324703	135324723
sgRNA_2580	AGTTTAATGATTAATCCCTA	chr6	135008892	135008912
sgRNA_2581	AGTTTACAAAAATGATAGCC	chr6	135240629	135240649
sgRNA_2582	AGTTTACCACTTACTTGAAA	chr6	135302638	135302658
sgRNA_2583	AGTTTAGAAAAGTAGCAGAA	chr6	135351656	135351676
sgRNA_2584	AGTTTAGGGCTCTAAAATCA	chr6	135492463	135492483
sgRNA_2585	AGTTTATTGAGATGAGCGTT	chr6	135138661	135138681
sgRNA_2586	AGTTTCAATATTTTAGGAAA	chr6	135076713	135076733
sgRNA_2587	AGTTTCACTAATTCCATTCA	chr6	134961123	134961143
sgRNA_2588	AGTTTCTGGTGCCCAGCGTG	chr6	135245970	135245990
sgRNA_2589	AGTTTCTTATTTTGTTGAGC	chr6	135250215	135250235
sgRNA_259	AAAGAACCTCTCAAGAGAGG	chr6	135118647	135118667
sgRNA_2590	AGTTTGACACTGAAATTCAG	chr6	135192983	135193003
sgRNA_2591	AGTTTTAAAAAAATATTGCT	chr6	135267564	135267584
sgRNA_2592	AGTTTTATAAAAGTATTTGA	chr6	135201534	135201554
sgRNA_2593	AGTTTTCATCTGACAGGTGA	chr6	135351704	135351724
sgRNA_2594	AGTTTTCGAAAAAGGAATTC	chr6	135276247	135276267
sgRNA_2595	AGTTTTGTCCATCGCAAACA	chr6	135106783	135106803
sgRNA_2596	ATAAAAAAGTATTTGCAAAG	chr6	134966853	134966873
sgRNA_2597	ATAAAAATAAATGACAAAAT	chr2	85690054	85690074
sgRNA_2598	ATAAAAATAATTAAAAATGG	chr6	135003885	135003905
sgRNA_2599	ATAAAAATGCCAATGCTGGT	chr6	135306187	135306207
sgRNA_26	AAAAAACTGTTGACTCTTGA	chr6	135386022	135386042
sgRNA_260	AAAGAACTCTCAGGAATAGT	chr6	135122087	135122107
sgRNA_260_small	AGTAATGGATTGTAATATTT	chr6	135320762	135320782
sgRNA_2600	ATAAAAATTCCAGAATATCC	chr6	135057890	135057910
sgRNA_2601	ATAAAAATTGAGAAATATGT	chr6	135299606	135299626
sgRNA_2602	ATAAAACACATTTACACATG	chr6	135286677	135286697
sgRNA_2603	ATAAAACTAAATTGGACTTA	chr6	135399421	135399441
sgRNA_2604	ATAAAAGGTAGGGTTTTAAA	chr6	135066012	135066032
sgRNA_2605	ATAAAATAACATGCTTCATA	chr6	135118942	135118962
sgRNA_2606	ATAAAATATACCTACATTTT	chr6	134981986	134982006
sgRNA_2607	ATAAAATCAAGTCTCAGTGA	chr6	135236378	135236398
sgRNA_2608	ATAAAATGACCAGGAAAGAA	chr6	135241286	135241306
sgRNA_2609	ATAAAATTTATATCATGTTA	chr6	135356685	135356705
sgRNA_261	AAAGAAGACAGCTGTGACCA	chr6	135275097	135275117
sgRNA_261_small	AGTACACTTTTAAACCTGAT	chr6	135327189	135327209
sgRNA_2610	ATAAAATTTTACCCCATGGA	chr6	135032079	135032099
sgRNA_2611	ATAAACAAAATGATAATTTA	chrX	114728179	114728199
sgRNA_2612	ATAAACAATATTATTTAAGC	chr6	135021323	135021343
sgRNA_2613	ATAAACACAAGTCAAAGGTG	chr6	135011996	135012016
sgRNA_2614	ATAAACATTCACCTGTTTCT	chr6	135428616	135428636
sgRNA_2615	ATAAACTACCAGGATTATGT	chr6	135269276	135269296
sgRNA_2616	ATAAACTCTCTTCTCGGTTT	chr6	135132741	135132761
sgRNA_2617	ATAAACTTAACAATACATAC	chr6	135467980	135468000
sgRNA_2618	ATAAACTTAGAAATTTTAAG	chr6	135191481	135191501
sgRNA_2619	ATAAAGACAAAGGGCACAGA	chr6	135427551	135427571
sgRNA_262	AAAGAAGCTAAGCACAAGGG	chr6	135268201	135268221
sgRNA_262_small	AGTACGAACTTCTTTTATTG	chr6	135319901	135319921
sgRNA_2620	ATAAAGACTTTATTGCTCTT	chr6	135084530	135084550
sgRNA_2621	ATAAAGATGCAAAGCATAAA	chr6	135120924	135120944
sgRNA_2622	ATAAAGCAGAGCTTGGATTA	chr6	135196304	135196324
sgRNA_2623	ATAAAGCTTCAGACCTAAAC	chr6	135120290	135120310
sgRNA_2624	ATAAAGGAGGTAGGAATATA	chr6	135043692	135043712
sgRNA_2625	ATAAAGGTAGTCAGACCTCG	chr6	135211042	135211062
sgRNA_2626	ATAAAGGTGTGAAATTAGAA	chr6	135046380	135046400
sgRNA_2627	ATAAATAAAAAAAGGAATTT	chr6	135407274	135407294
sgRNA_2628	ATAAATAAAAATGCCAATGC	chr6	135306183	135306203
sgRNA_2629	ATAAATATATAAATGGGTTT	chr6	135434681	135434701
sgRNA_263	AAAGAAGTTTTCAGAAAAGG	chr6	135256881	135256901
sgRNA_263_small	AGTATCTAATTTACAACATG	chr6	135324971	135324991
sgRNA_2630	ATAAATATATGACAATTTCA	chr6	135278434	135278454
sgRNA_2631	ATAAATCCTACTACTTTACG	chr6	135110910	135110930
sgRNA_2632	ATAAATCTGTCTTAATATAT	chr6	135069195	135069215
sgRNA_2633	ATAAATGTTTACCTCTCAGG	chr6	135318166	135318186
sgRNA_2634	ATAAATTACATCTACTAAGC	chr6	135456930	135456950
sgRNA_2635	ATAAATTCCCATGACATTGA	chr6	135148235	135148255
sgRNA_2636	ATAAATTCCCTATTCTTGCT	chr6	135275164	135275184
sgRNA_2637	ATAAATTTTGCCTGGAATGC	chr6	135488174	135488194
sgRNA_2638	ATAACAAATTAAGAATGATC	chr6	135010675	135010695
sgRNA_2639	ATAACAACATGAAAATAACT	chr6	134962284	134962304
sgRNA_264	AAAGAATATCACAAATAATT	chr9	21706235	21706255
sgRNA_264_small	AGTCAAAATGATATGGCAGT	chr6	135323991	135324011
sgRNA_2640	ATAACAAGTTTGGAGTGGTA	chr6	134983420	134983440
sgRNA_2641	ATAACCAGACAGCTAGACAA	chr6	135020791	135020811
sgRNA_2642	ATAACCGCTTAAGATTGTTC	chr6	135250528	135250548
sgRNA_2643	ATAACTAAAGAAGGGTATTT	chr6	135434939	135434959
sgRNA_2644	ATAACTAGCACCATTCTGGA	chr6	135007615	135007635
sgRNA_2645	ATAACTCATGACCTGTGACA	chr6	135160069	135160089
sgRNA_2646	ATAACTCTTAATCAATATTT	chr6	135017545	135017565
sgRNA_2647	ATAACTGTAACAGGTTGTTA	chr6	135494325	135494345
sgRNA_2648	ATAACTTAGTCCAGGAAAGG	chr6	134985258	134985278
sgRNA_2649	ATAACTTTTAACTATACGCT	chr6	135487289	135487309
sgRNA_265	AAAGAATGAAGATGGGGACC	chr6	135148740	135148760
sgRNA_2650	ATAAGAAAGCTGGTAGCTAG	chr6	135322897	135322917
sgRNA_2651	ATAAGAATCGGGAGTAGGAA	chr6	135497299	135497319
sgRNA_2652	ATAAGAGAAATGAAGCATAA	chr6	135357824	135357844
sgRNA_2653	ATAAGATTCATAAAAATACC	chr6	135287787	135287807
sgRNA_2654	ATAAGCAATATGTTCAAATT	chr3	103630237	103630257
sgRNA_2655	ATAAGCAGCAGAATATACAC	chr6	135106270	135106290
sgRNA_2656	ATAAGCCCTCATGGAACCAT	chr6	135337085	135337105
sgRNA_2657	ATAAGCCTACAGAGTTTTAA	chr6	135258608	135258628
sgRNA_2658	ATAAGCCTGGGGTGGGTTTG	chr6	135097687	135097707
sgRNA_2659	ATAAGCTTGCTCCATTTTCC	chr6	135424779	135424799
sgRNA_266	AAAGAATGTAAAGACAATGG	chr6	135450447	135450467
sgRNA_2660	ATAAGGATATAATAAGAGAA	chr6	135337961	135337981
sgRNA_2661	ATAAGGATGATACATGTAAT	chr6	135381680	135381700
sgRNA_2662	ATAAGGCAAAACAAAGTGAG	chr6	135287057	135287077
sgRNA_2663	ATAAGGCATTCCCTAAGATT	chr6	135010098	135010118
sgRNA_2664	ATAAGTGAACAAAAATCTCT	chr6	134967141	134967161
sgRNA_2665	ATAAGTTATTCAGGAAGGGT	chr6	135435436	135435456
sgRNA_2666	ATAAGTTATTGAAACAAATT	chr6	135309393	135309413
sgRNA_2667	ATAATAAAATGTTGACAGGA	chr6	135232334	135232354
sgRNA_2668	ATAATAAACAAAAATTCAAA	chr6	135114293	135114313
sgRNA_2669	ATAATAAATACTTATCTGTG	chr6	135304836	135304856
sgRNA_267	AAAGACAGATAATTTTATCT	chr6	135321534	135321554
sgRNA_267_small	AGTGAAAATCAAAGTACATA	chr6	135318470	135318490
sgRNA_2670	ATAATAAATCAAATATTAAG	chr6	135207206	135207226
sgRNA_2671	ATAATAACCTGGTTTTAAAG	chr6	135279370	135279390
sgRNA_2672	ATAATACAATGACAGGATTC	chr6	135245476	135245496
sgRNA_2673	ATAATACATTTGACCTAAGC	chr6	135022900	135022920
sgRNA_2674	ATAATAGAAGTGCATCCATA	chr6	134994042	134994062
sgRNA_2675	ATAATATACCATGTATACTG	chr6	135486276	135486296
sgRNA_2676	ATAATATATAATTTGCCCTT	chr6	135056817	135056837
sgRNA_2677	ATAATATCATCCCTATAAGT	chr6	135418837	135418857
sgRNA_2678	ATAATATTTTCATGTCACTG	chr6	135117179	135117199
sgRNA_2679	ATAATATTTTTCTGAGAAAA	chr6	135024114	135024134
sgRNA_268	AAAGACGGCGCATAAAAACC	chr6	135124964	135124984
sgRNA_2680	ATAATCACAAATGTAAATAT	chr6	135454851	135454871
sgRNA_2681	ATAATCAGATTGAAGACATC	chr6	134995998	134996018
sgRNA_2682	ATAATCATATTATGTTTGTT	chr6	135494653	135494673
sgRNA_2683	ATAATCTATTGAATCTACAT	chr6	135319598	135319618
sgRNA_2684	ATAATGAATTGTTGAAAGTG	chr6	135080261	135080281
sgRNA_2685	ATAATGAGAAGTTTTCATCT	chr6	135442141	135442161
sgRNA_2686	ATAATGCATTAAAGCTAGAA	chr6	134986030	134986050
sgRNA_2687	ATAATGCTATCAAGAACCAC	chr6	135192328	135192348
sgRNA_2688	ATAATGTCACTACTGAAGAA	chr6	135381165	135381185
sgRNA_2689	ATAATTAAATAAGAAGAAAG	chr6	135027551	135027571
sgRNA_269	AAAGACTAATCTCACTGCTG	chr6	135348079	135348099
sgRNA_2690	ATAATTAAGAAGGCTTTGAC	chr6	135497199	135497219
sgRNA_2691	ATAATTAATATTTGACAATG	chr6	135466440	135466460
sgRNA_2692	ATAATTAATGTTCAACTATG	chr6	135467696	135467716
sgRNA_2693	ATAATTAGGTATAAAAGTGA	chr6	135403846	135403866
sgRNA_2694	ATAATTCCCATAAACTGCAG	chr6	135467156	135467176
sgRNA_2695	ATAATTCTAAAAGTGAGAAT	chr6	134964422	134964442
sgRNA_2696	ATAATTCTCAGCAGTTCTTT	chr6	135212745	135212765
sgRNA_2697	ATAATTTAAAGATAATATTA	chr6	135283117	135283137
sgRNA_2698	ATAATTTTACAACAACAGAA	chr6	135397339	135397359
sgRNA_2699	ATACAAAAAAACTTTGCTGA	chr6	135129102	135129122
sgRNA_27	AAAAAAGAGAAATCTTCTTC	chr6	135024890	135024910
sgRNA_27_small	AAATAACCCCTAATGAAGTG	chr6	135320165	135320185
sgRNA_270	AAAGAGAAAGGCTTAACACC	chr6	135286423	135286443
sgRNA_270_small	AGTTCAATCATTACAGTCGC	chr6	135320189	135320209
sgRNA_2700	ATACAACAAGTGGTTTCTGA	chr6	135386122	135386142
sgRNA_2701	ATACACAAATATATCGAGTG	chr6	135351362	135351382
sgRNA_2702	ATACACACATCAATTTTGCA	chr6	135326080	135326100
sgRNA_2703	ATACACATGTTCTATGAGGA	chr6	135128445	135128465
sgRNA_2704	ATACACGGGGATGAGAGACA	chr6	135290680	135290700
sgRNA_2705	ATACAGAAGTTGCTTGGAAG	chr6	135128164	135128184
sgRNA_2706	ATACAGCAAGACATGTCTCC	chr6	135297174	135297194
sgRNA_2707	ATACAGGACTTTTCAGCATT	chr6	135279461	135279481
sgRNA_2708	ATACAGTGAGCTTACCAAGT	chr6	135346659	135346679
sgRNA_2709	ATACAGTGATGAGCTGTGTA	chr6	135213435	135213455
sgRNA_271	AAAGAGAAAGTTTTAAGAGT	chr6	135257111	135257131
sgRNA_271_small	AGTTCATCTGATCGATTCGC	chr6	135323280	135323300
sgRNA_2710	ATACAGTGCCTCCTATATAC	chr6	135235164	135235184
sgRNA_2711	ATACAGTGGTGTGTAAGAGG	chr6	135307034	135307054
sgRNA_2712	ATACATAATAAAAGCATAAA	chr6	135038843	135038863
sgRNA_2713	ATACATCAAAAACTTAGCTC	chr6	135132169	135132189
sgRNA_2714	ATACATTTGAAAACTTGTTT	chr6	135218790	135218810
sgRNA_2715	ATACCACCCACCTTCTTTAT	chr6	135309277	135309297
sgRNA_2716	ATACCAGACAACAAGCACTG	chr6	135043632	135043652
sgRNA_2717	ATACCATTTCTTGCACCCTG	chr6	135331106	135331126
sgRNA_2718	ATACCCGTGAAGTCTTACCT	chr6	135406975	135406995
sgRNA_2719	ATACCGGTACAAAGCTACCA	chr6	135316445	135316465
sgRNA_272	AAAGAGAAGGGTGGCTAAGA	chr6	135165074	135165094
sgRNA_2720	ATACCTAAAATCCTACTCGA	chr6	135042284	135042304
sgRNA_2721	ATACCTGTATGCTAAGTCCT	chr6	135411049	135411069
sgRNA_2722	ATACCTTATTTATAGTCCAG	chr6	135431203	135431223
sgRNA_2723	ATACCTTTGCCATATAAAGC	chr6	135456184	135456204
sgRNA_2724	ATACGGTGGTATCTCCTGTG	chr6	135406612	135406632
sgRNA_2725	ATACTAAGGGAGGGGGGGTC	chr6	135313864	135313884
sgRNA_2726	ATACTAATTGTCTTTGTATG	chr6	135319755	135319775
sgRNA_2727	ATACTCATATTACCAAAGAA	chr6	134982755	134982775
sgRNA_2728	ATACTCATTTTCTATGCAGC	chr6	134980210	134980230
sgRNA_2729	ATACTCCCAGCAAACAAGTG	chr6	135250893	135250913
sgRNA_273	AAAGAGAAGTGATGCCCAGT	chr6	135195063	135195083
sgRNA_273_small	AGTTCTAGGCTTTGTCAACA	chr6	135322588	135322608
sgRNA_2730	ATACTCCTTTACCAAGGAAA	chr6	135192053	135192073
sgRNA_2731	ATACTCTACAGAAGGCAGAT	chr6	134997651	134997671
sgRNA_2732	ATACTCTGCAAAAGTATCTG	chr6	135189480	135189500
sgRNA_2733	ATACTGAAGAAGCACTACAA	chr6	134985307	134985327
sgRNA_2734	ATACTGTCATAACTTAGTCC	chr6	134985250	134985270
sgRNA_2735	ATACTGTGTGGCATCAAAAG	chr6	135494874	135494894
sgRNA_2736	ATACTTACCCTCGAGAGTTA	chr6	135130517	135130537
sgRNA_2737	ATACTTGAACCATTCAGCCC	chr6	135120676	135120696
sgRNA_2738	ATACTTTCAAGGTAAAAAAG	chr6	135393987	135394007
sgRNA_2739	ATACTTTGTACCTATCAGTC	chr6	135254361	135254381
sgRNA_274	AAAGAGAATGAAAAAGAAAC	chr3	58660156	58660176
sgRNA_274_small	AGTTGAAAGATGGTCATCAT	chr6	135320325	135320345
sgRNA_2740	ATAGAAACATACTAAGGGAG	chr6	135313856	135313876
sgRNA_2741	ATAGAACAGAGATAGAATTA	chr6	135373962	135373982
sgRNA_2742	ATAGAAGAAATCAGAGTGAA	chr6	135121156	135121176
sgRNA_2743	ATAGAATACCTTACTCTTTC	chr6	135451581	135451601
sgRNA_2744	ATAGAATCTTCAGAAACAAA	chr6	135338464	135338484
sgRNA_2745	ATAGAATGATAAAAGAACAA	chr6	135291753	135291773
sgRNA_2746	ATAGACAGAGTGGAGATATG	chr6	135251632	135251652
sgRNA_2747	ATAGACGATTATCTTACAGT	chr6	135377371	135377391
sgRNA_2748	ATAGACTCTTAACAGTGGCC	chr6	135122009	135122029
sgRNA_2749	ATAGAGCTTGTACAGAAATA	chr6	135190129	135190149
sgRNA_275	AAAGAGACATTTTAAGTTCT	chr6	135380870	135380890
sgRNA_275_small	AGTTGAATAAGAAAGCTGGT	chr6	135322891	135322911
sgRNA_2750	ATAGAGTCAATTTGCTACTG	chr6	135356874	135356894
sgRNA_2751	ATAGAGTCATTTAGATGAAG	chr6	135099366	135099386
sgRNA_2752	ATAGATACTTCTCAGTTATT	chr6	135406028	135406048
sgRNA_2753	ATAGATAGAAAATAAGCCTG	chr6	135271692	135271712
sgRNA_2754	ATAGATATACAATCACATTG	chr6	135043418	135043438
sgRNA_2755	ATAGATATCTTCTATACACA	chr6	135010144	135010164
sgRNA_2756	ATAGATTAAATAGAATATCT	chr6	135396475	135396495
sgRNA_2757	ATAGATTTAACAATATATTA	chr6	135378687	135378707
sgRNA_2758	ATAGATTTTAGTGACTCAAG	chr6	135079061	135079081
sgRNA_2759	ATAGCAGTAGAAAGGGGATA	chr6	135005605	135005625
sgRNA_276	AAAGAGAGGGGAAAGGGCAA	chr6	135004638	135004658
sgRNA_276_small	AGTTTAGTAAGCAATATACA	chr6	135317904	135317924
sgRNA_2760	ATAGCCAGGCCCACTCTGAT	chr6	135173852	135173872
sgRNA_2761	ATAGCCCAGTCACTTCCTTC	chr6	135146728	135146748
sgRNA_2762	ATAGCCTCAAAGGCAGCTGG	chr6	135238910	135238930
sgRNA_2763	ATAGCTCTGAAATAAAATGA	chr6	135121476	135121496
sgRNA_2764	ATAGCTGCAGCCTACTAAAG	chr6	135273281	135273301
sgRNA_2765	ATAGCTTGTTTCTGCTGTGA	chr6	135085316	135085336
sgRNA_2766	ATAGCTTTGTAAAAGAGAAA	chr6	135303192	135303212
sgRNA_2767	ATAGGAAGGTGCCAGGTCCT	chr6	135185671	135185691
sgRNA_2768	ATAGGAATTTTTTTGCCCTA	chr6	135089375	135089395
sgRNA_2769	ATAGGACAGCCTACAAAACA	chr6	135018703	135018723
sgRNA_277	AAAGAGAGTGAGAGGTGACA	chr6	135355427	135355447
sgRNA_277_small	ATAAAAAATAATGTGAACAA	chr6	135318403	135318423
sgRNA_2770	ATAGGACTGGAGAAGTGAAA	chr6	135169962	135169982
sgRNA_2771	ATAGGCCATTTTAAAGACTT	chr6	135214347	135214367
sgRNA_2772	ATAGGCTTGGTGGGCCCCAG	chr6	135089563	135089583
sgRNA_2773	ATAGGGTATCTGTTCTAAGA	chr6	135125822	135125842
sgRNA_2774	ATAGGGTCATGCATTTCATA	chr6	135060483	135060503
sgRNA_2775	ATAGGTGAATGGGCTTTTTT	chr6	135456648	135456668
sgRNA_2776	ATAGTAATCAGGGATAGTAT	chr6	135438959	135438979
sgRNA_2777	ATAGTACATGTTTGCATTTG	chr6	135216797	135216817
sgRNA_2778	ATAGTCAAGCATATATTGGT	chr6	135425467	135425487
sgRNA_2779	ATAGTCGTAGGAGCATATTT	chr6	135143990	135144010
sgRNA_278	AAAGAGGAAAGGGGAATTAC	chr6	135271255	135271275
sgRNA_278_small	ATAAAGAGCCACTACCTAAG	chr6	135323309	135323329
sgRNA_2780	ATAGTTACCCATATTTCATA	chr6	135042228	135042248
sgRNA_2781	ATAGTTCACAAACAATCACA	chr6	135219337	135219357
sgRNA_2782	ATAGTTCAGGAAAAGTTATG	chr6	135281247	135281267
sgRNA_2783	ATATAAAACTAGTAGTTCAA	chr6	134982649	134982669
sgRNA_2784	ATATAAAATGTCCTCATCTG	chr6	135128831	135128851
sgRNA_2785	ATATAAACATTTCCCCAGGC	chr6	135409186	135409206
sgRNA_2786	ATATAATATTGCTTTCAAGA	chr6	135210776	135210796
sgRNA_2787	ATATAATCCAGCTGGGATCA	chr6	135123890	135123910
sgRNA_2788	ATATAATTGTGAAGTCTGAA	chr6	135393141	135393161
sgRNA_2789	ATATACAACTACTCATATAC	chr6	135307558	135307578
sgRNA_279	AAAGAGTATTACTCTTCCAT	chr6	135289513	135289533
sgRNA_2790	ATATACATAAAAAATATATA	chrY	7087152	7087172
sgRNA_2791	ATATACCAAGTGTGTTCACT	chr6	134964011	134964031
sgRNA_2792	ATATACGGTGGTATCTCCTG	chr6	135406610	135406630
sgRNA_2793	ATATACTATCAAAGGTGTAA	chr6	135026207	135026227
sgRNA_2794	ATATACTGTGTGGCATCAAA	chr6	135494872	135494892
sgRNA_2795	ATATAGAATGAGGCTGCCAT	chr6	135407378	135407398
sgRNA_2796	ATATAGACAGTATATACAAA	chr6	135416629	135416649
sgRNA_2797	ATATAGATCTCACTTTTCAT	chr6	135280128	135280148
sgRNA_2798	ATATAGGCACTCTAGAATAA	chr6	135069573	135069593
sgRNA_2799	ATATAGGTAGTTACTCATGG	chr6	135302740	135302760
sgRNA_28	AAAAAAGAGGAAAGGTAATT	chr6	134978801	134978821
sgRNA_28_small	AAATATGAAATTAAAGAAAT	chr6	135318694	135318714
sgRNA_280	AAAGATAAGATTGAAAATCA	chr6	135040981	135041001
sgRNA_280_small	ATAACCCCTAATGAAGTGTG	chr6	135320167	135320187
sgRNA_2800	ATATATAAAATTTTACCCCA	chr6	135032075	135032095
sgRNA_2801	ATATATAATCCTCACCATAA	chr6	134989550	134989570
sgRNA_2802	ATATATATATATGAATTACA	chr6	135009239	135009259
sgRNA_2803	ATATATATCCAATCTCTCAA	chr6	135099776	135099796
sgRNA_2804	ATATATATGTGGGAAGTAGA	chr6	135221420	135221440
sgRNA_2805	ATATATGATGGGGGAGAGAG	chr6	135073095	135073115
sgRNA_2806	ATATATTTATTTATTTTGAT	chr12	128053940	128053960
sgRNA_2807	ATATATTTCAAATATAGATC	chr6	135157299	135157319
sgRNA_2808	ATATCAAGTAGTAACTGAAT	chr6	135335033	135335053
sgRNA_2809	ATATCAATGTTCTCCTTATA	chr6	135050005	135050025
sgRNA_281	AAAGATAATAATTTTCTAAA	chr6	135159870	135159890
sgRNA_2810	ATATCAGAATGAAGTTTTCC	chr6	135371757	135371777
sgRNA_2811	ATATCATATCACTATGCAAC	chr6	135012308	135012328
sgRNA_2812	ATATCATTGATTTAGAGAGG	chr6	135302961	135302981
sgRNA_2813	ATATCTAAGCACATTTACTG	chr6	135078932	135078952
sgRNA_2814	ATATCTAATGTAAAATCTTC	chr6	135487413	135487433
sgRNA_2815	ATATCTTTGCCCAACACAAT	chr6	135118166	135118186
sgRNA_2816	ATATCTTTTTTCCCCTTTTT	chr18	47160811	47160831
sgRNA_2817	ATATGAAAAGAAAAATATTA	chr6	134979861	134979881
sgRNA_2818	ATATGAAAGCACACAGTCCG	chr6	135013257	135013277
sgRNA_2819	ATATGAAATTCTTCATTGAA	chr6	135285991	135286011
sgRNA_282	AAAGATACATAATCCTTCCA	chr6	135070759	135070779
sgRNA_282_small	ATAATAAAACAAGTTTAGTA	chr6	135317893	135317913
sgRNA_2820	ATATGAACATACATCTAGGC	chr6	135350398	135350418
sgRNA_2821	ATATGAAGAAAAAGGTGCCT	chr6	135163553	135163573
sgRNA_2822	ATATGAAGGAAGACAGGGCA	chr6	134967092	134967112
sgRNA_2823	ATATGACAGAGAAAAACATC	chr6	135290643	135290663
sgRNA_2824	ATATGAGAAAAGGCATAAGC	chr6	135009444	135009464
sgRNA_2825	ATATGAGACCAAACTGATTT	chr6	135453254	135453274
sgRNA_2826	ATATGAGCATTTGGTTTATG	chr6	135337932	135337952
sgRNA_2827	ATATGATTCCCTCTTTCAGA	chr6	135170311	135170331
sgRNA_2828	ATATGCTACAATGCAGTGTT	chr6	135373016	135373036
sgRNA_2829	ATATGTAGCCCTGAATGACG	chr6	135193789	135193809
sgRNA_283	AAAGATCAAGAAGTCAGGGG	chr6	135124796	135124816
sgRNA_283_small	ATAATAAGCATAAAAAATAA	chr6	135318429	135318449
sgRNA_2830	ATATGTATCTCATTAAGGAA	chr6	135043056	135043076
sgRNA_2831	ATATGTCAAGGCAAAGGGTT	chr6	135371793	135371813
sgRNA_2832	ATATGTGGCTCAATATCATT	chr6	135496662	135496682
sgRNA_2833	ATATGTGGGTTGGTTGTCAT	chr6	135177147	135177167
sgRNA_2834	ATATGTTGGGGACAAGTGGA	chr6	135375506	135375526
sgRNA_2835	ATATGTTTACTGATAATTTT	chr6	135010460	135010480
sgRNA_2836	ATATGTTTTAACTATGTTCC	chr6	135354476	135354496
sgRNA_2837	ATATGTTTTGTGCAGTTTGT	chr6	135120171	135120191
sgRNA_2838	ATATTACGGAAGACTACAAG	chr6	135353153	135353173
sgRNA_2839	ATATTACTGCTTCCTTAGAG	chr6	135348387	135348407
sgRNA_284	AAAGATCATAAATGATATTG	chr6	135438429	135438449
sgRNA_2840	ATATTAGGAGGGAAATCAGA	chr6	135437090	135437110
sgRNA_2841	ATATTAGTTTTCACTTTCTT	chr6	135284422	135284442
sgRNA_2842	ATATTATAATGTAATTATGG	chr6	135257175	135257195
sgRNA_2843	ATATTATCTTCATAACCAAT	chr6	135230260	135230280
sgRNA_2844	ATATTATTGTCATACAACTG	chr6	135179308	135179328
sgRNA_2845	ATATTCAGACTGAAAGCAGT	chr6	135021974	135021994
sgRNA_2846	ATATTCAGTTTTAGTTGTGT	chr6	135279427	135279447
sgRNA_2847	ATATTCTATCTGAGGCTAGC	chr6	135378505	135378525
sgRNA_2848	ATATTCTTCCACAGGCTCAA	chr6	135042067	135042087
sgRNA_2849	ATATTGATCGGGAAGAATGA	chr6	135190367	135190387
sgRNA_285	AAAGATCCTTGAGGATATAA	chr6	135050236	135050256
sgRNA_285_small	ATAATGTCTCCGCGATGGAT	chr6	135323256	135323276
sgRNA_2850	ATATTGGAGCATTCCAACTG	chr6	135251950	135251970
sgRNA_2851	ATATTGTGTAAGTACTCTGC	chr6	135170358	135170378
sgRNA_2852	ATATTTATTATTCCATTTAG	chr6	135397237	135397257
sgRNA_2853	ATATTTCCTGGGATTTTATT	chr6	135184487	135184507
sgRNA_2854	ATATTTGGCTACTAACTTGT	chr6	135083261	135083281
sgRNA_2855	ATATTTTAGAGTTTCTGAGA	chr6	135005693	135005713
sgRNA_2856	ATATTTTCTAACCTAGTCTG	chr6	135205342	135205362
sgRNA_2857	ATCAAAATGAGGCAGACGCT	chr6	135269326	135269346
sgRNA_2858	ATCAAACACTTCACCTGCCC	chr6	135446993	135447013
sgRNA_2859	ATCAAACTGTCGGACCAATA	chr6	135433069	135433089
sgRNA_286	AAAGATCTATTACTGTTCAG	chr6	135084086	135084106
sgRNA_286_small	ATAATTCACTTTGCATAGTT	chr6	135320000	135320020
sgRNA_2860	ATCAAAGGAACTCTGTGGCC	chr6	135269103	135269123
sgRNA_2861	ATCAAATATTTTCACTGTGA	chr6	135389433	135389453
sgRNA_2862	ATCAAATCTCTTACAGGCTA	chr6	135335398	135335418
sgRNA_2863	ATCAAGATTAAACTTTTAGA	chr6	135371023	135371043
sgRNA_2864	ATCAAGCACTGAGTTTATGA	chr6	135349481	135349501
sgRNA_2865	ATCAAGGGTACAACACTGAC	chr6	135114670	135114690
sgRNA_2866	ATCAAGTAAATACTGTGTTT	chr6	135083367	135083387
sgRNA_2867	ATCAAGTGGTAGACTTACCA	chr6	135427148	135427168
sgRNA_2868	ATCAAGTGTAATGACCTCTT	chr6	134997204	134997224
sgRNA_2869	ATCAATCGTTTAATAACGGC	chr6	134969285	134969305
sgRNA_287	AAAGATTAGCTGGAAGTCCC	chr6	135265692	135265712
sgRNA_287_small	ATACAATAAGGAATTATGGC	chr6	135320305	135320325
sgRNA_2870	ATCAATTCATAGACCTCTTT	chr6	135257729	135257749
sgRNA_2871	ATCACATATGGTCTAAGTGT	chr6	135263021	135263041
sgRNA_2872	ATCACATATTCATTCATGAA	chr6	135013361	135013381
sgRNA_2873	ATCACATCATATCTTTATGG	chr6	135189747	135189767
sgRNA_2874	ATCACATCTTGTCAAGAACC	chr6	134963379	134963399
sgRNA_2875	ATCACCCTTCGCCTGTGTTT	chr6	135225689	135225709
sgRNA_2876	ATCACCTGACGGGATTACAT	chr6	135383476	135383496
sgRNA_2877	ATCACTGCAATATGCTTCAG	chr6	135320384	135320404
sgRNA_2878	ATCAGAATACTAGCTGTCAG	chr6	135008790	135008810
sgRNA_2879	ATCAGACACACAAAGCACTG	chr6	135438998	135439018
sgRNA_288	AAAGATTGTTGAGTTGTGTG	chr1	78149562	78149582
sgRNA_2880	ATCAGAGAAGAGGCCATAAA	chr6	135248689	135248709
sgRNA_2881	ATCAGAGCATAACCAAGCTT	chr6	134962817	134962837
sgRNA_2882	ATCAGAGCCTCGAAGCAAAT	chr6	135455763	135455783
sgRNA_2883	ATCAGAGGGGCAGTAGAGCT	chr6	135218670	135218690
sgRNA_2884	ATCAGATTGTGTCTTTAACA	chr6	135226412	135226432
sgRNA_2885	ATCAGCCTTGTAGCAGTACC	chr6	135217858	135217878
sgRNA_2886	ATCAGCTCCTTGGTCATACC	chr6	135196479	135196499
sgRNA_2887	ATCAGTAAAGAAATTTAGCC	chr6	135072717	135072737
sgRNA_2888	ATCAGTAATGGTTTGTATTT	chr6	135121092	135121112
sgRNA_2889	ATCAGTATTTTTTCCTGTGA	chr6	135218296	135218316
sgRNA_289	AAAGATTTGCAAAGTGAATA	chr6	135005901	135005921
sgRNA_2890	ATCAGTTGTGATTTCTGTGA	chr6	135238514	135238534
sgRNA_2891	ATCAGTTTTAAAGATAAATA	chr6	135435265	135435285
sgRNA_2892	ATCATATCTTTGTTCATCTT	chr6	135031714	135031734
sgRNA_2893	ATCATATTCAGAGACTAAAA	chr6	135357662	135357682
sgRNA_2894	ATCATCACACTTGCCCAGCC	chr6	135268957	135268977
sgRNA_2895	ATCATCACTCAATATATAAC	chr6	135043027	135043047
sgRNA_2896	ATCATCAGGGCTTCCCATAA	chr6	135220797	135220817
sgRNA_2897	ATCATCAGTCAGCCATCAGG	chr6	135431034	135431054
sgRNA_2898	ATCATCCTGCTCTCTACAGC	chr6	135220528	135220548
sgRNA_2899	ATCATGGAAATGATTGTTAA	chr6	135345846	135345866
sgRNA_29	AAAAAAGATGACCAAGACCA	chr6	135306539	135306559
sgRNA_290	AAAGCAACAATTAGCATTAC	chr6	135148832	135148852
sgRNA_290_small	ATAGAACTTTTTAGGGGAGG	chr6	135321391	135321411
sgRNA_2900	ATCATGGAATAAAGTATCTG	chr6	135465881	135465901
sgRNA_2901	ATCATGGTAAGCCTATTAGT	chr6	135069624	135069644
sgRNA_2902	ATCATGTCCCTGCAGCAACT	chr6	135465005	135465025
sgRNA_2903	ATCATGTTCTTTGTATTCTC	chr6	135444001	135444021
sgRNA_2904	ATCATTGATTTAGAGAGGAG	chr6	135302963	135302983
sgRNA_2905	ATCATTGCCAACACTTCATG	chr6	135058418	135058438
sgRNA_2906	ATCATTTATTGCACACTCAT	chr6	135196633	135196653
sgRNA_2907	ATCCAAACACATTTTCCCAC	chr6	135289915	135289935
sgRNA_2908	ATCCAAAGCACAGAGGCAGC	chr6	135267253	135267273
sgRNA_2909	ATCCAATAGATCTTTCCTGA	chr6	135288152	135288172
sgRNA_291	AAAGCAATTAATAAAGGAAA	chr6	135019862	135019882
sgRNA_291_small	ATAGGGTATTGAATCTAAAG	chr6	135319616	135319636
sgRNA_2910	ATCCAATGGGACTATTTTGG	chr6	135010706	135010726
sgRNA_2911	ATCCACACTTACCTGTTTAG	chr6	135315889	135315909
sgRNA_2912	ATCCACAGTTGCTCAAAATC	chr6	135406241	135406261
sgRNA_2913	ATCCAGGCCAGCACTTATAT	chr6	135483293	135483313
sgRNA_2914	ATCCATCCTATCAAAATCAA	chr6	134997950	134997970
sgRNA_2915	ATCCATCCTATCTAGCCCGA	chr6	135280551	135280571
sgRNA_2916	ATCCATTAATGTAATAACTT	chr6	134993808	134993828
sgRNA_2917	ATCCATTAGGGACTAAAGCC	chr6	135144108	135144128
sgRNA_2918	ATCCCCCTGTGCCATGCAGA	chr6	135204050	135204070
sgRNA_2919	ATCCCCTTTCTACATACACA	chr6	135243958	135243978
sgRNA_292	AAAGCATACACATAAAAGGT	chr6	135066001	135066021
sgRNA_292_small	ATAGGTTATACAACTACATA	chr6	135324497	135324517
sgRNA_2920	ATCCCTCACAATCAAGTATT	chr6	135444325	135444345
sgRNA_2921	ATCCCTCGTACCAACAGGAT	chr6	135450940	135450960
sgRNA_2922	ATCCCTTGGCTGAAGGTGGA	chr6	135263749	135263769
sgRNA_2923	ATCCTGACCCTTCCTCTTTA	chr6	135297067	135297087
sgRNA_2924	ATCCTGCTTTTATTTCCTAG	chr6	135306814	135306834
sgRNA_2925	ATCCTGGTGTTTGTCTATAC	chr6	135213161	135213181
sgRNA_2926	ATCCTTACTTGGGCATGGAG	chr6	134985209	134985229
sgRNA_2927	ATCCTTATGTCTTTACTTCT	chr6	135398792	135398812
sgRNA_2928	ATCCTTCTATCTTTGTTTCT	chr6	135399493	135399513
sgRNA_2929	ATCCTTGGGAGGGTGATGAC	chr6	135327376	135327396
sgRNA_293	AAAGCATCAAAACACGGTAC	chr6	135427912	135427932
sgRNA_293_small	ATAGTATCTAATTTACAACA	chr6	135324969	135324989
sgRNA_2930	ATCCTTTTCAAGTAGAACAC	chr6	135066735	135066755
sgRNA_2931	ATCGAAAATGAAGAATGAGA	chr6	135015165	135015185
sgRNA_2932	ATCGCTAGAAATCCAAGGCT	chr6	135010190	135010210
sgRNA_2933	ATCGGGAAGAATGAGGGAGT	chr6	135190373	135190393
sgRNA_2934	ATCGTGCTCGTTGAAAATGG	chr6	135106403	135106423
sgRNA_2935	ATCGTTTGTTACTTTATCCC	chr6	135240999	135241019
sgRNA_2936	ATCTAAAATAAGCACCTGTG	chr6	135265414	135265434
sgRNA_2937	ATCTAACAACAGGAAGCCAG	chr6	135106904	135106924
sgRNA_2938	ATCTAACTTGCCCAAACAAA	chr6	135405164	135405184
sgRNA_2939	ATCTAGAAAAACTCTAAGAA	chr6	135066172	135066192
sgRNA_294	AAAGCATTTAAATAAGAATC	chr6	135497288	135497308
sgRNA_294_small	ATATACTAATTGTCTTTGTA	chr6	135319753	135319773
sgRNA_2940	ATCTAGCTTACACTGGAAGG	chr6	135455002	135455022
sgRNA_2941	ATCTAGTTTAATGAGAGAGA	chr6	135192575	135192595
sgRNA_2942	ATCTATACTGACACTCTAAA	chr6	134996168	134996188
sgRNA_2943	ATCTATGAATCACATAGAGT	chr6	135117904	135117924
sgRNA_2944	ATCTATTAATATTTTGGGAG	chr6	135409313	135409333
sgRNA_2945	ATCTATTAGAATTAAGGTTT	chr6	135313468	135313488
sgRNA_2946	ATCTATTTTTTCCTATAATC	chr6	135426144	135426164
sgRNA_2947	ATCTCAGACCCCAGACCATC	chr6	135141573	135141593
sgRNA_2948	ATCTCAGAGGGTGGAGAAGA	chr6	135192168	135192188
sgRNA_2949	ATCTCAGCCACATCTTCAGA	chr6	135238876	135238896
sgRNA_295	AAAGCCAACATCACTGGGAA	chr6	135089113	135089133
sgRNA_295_small	ATATATATATATTTATAGCA	chr4	93239138	93239158
sgRNA_2950	ATCTCAGGACCTCATGGAAG	chr6	135015459	135015479
sgRNA_2951	ATCTCAGTGCCAATATGTCA	chr6	135371781	135371801
sgRNA_2952	ATCTCATTACATGCCAAAGA	chr6	135387464	135387484
sgRNA_2953	ATCTCCAAAAAAGAATGGGA	chr6	135059765	135059785
sgRNA_2954	ATCTCCAAGCAGGATGGTGG	chr6	135230900	135230920
sgRNA_2955	ATCTCCCTTCTTTCTGATCC	chr6	135270589	135270609
sgRNA_2956	ATCTCCTCTTTTACAAACTC	chr6	135444398	135444418
sgRNA_2957	ATCTCCTTCATTTTATGTCA	chr6	135206836	135206856
sgRNA_2958	ATCTCTAAACCTCCCACCCA	chr6	135235492	135235512
sgRNA_2959	ATCTCTAAATGTAGTATATT	chr6	135492090	135492110
sgRNA_296	AAAGCCACAGGAGTGGATCC	chr6	135275761	135275781
sgRNA_296_small	ATATATTTATAGCATGTCTC	chr6	135324567	135324587
sgRNA_2960	ATCTCTAGTACCAGGTAACT	chr6	135040814	135040834
sgRNA_2961	ATCTCTATCTACTTCATGTT	chr6	135200607	135200627
sgRNA_2962	ATCTCTCTCTTTCCCCACAC	chr6	134966996	134967016
sgRNA_2963	ATCTCTGGGAAGACCTTCTT	chr6	135378200	135378220
sgRNA_2964	ATCTCTGTATGCTCTTAAAT	chr6	135117969	135117989
sgRNA_2965	ATCTCTTTCTCAAAAGAAAG	chr6	135497003	135497023
sgRNA_2966	ATCTGAAAAGAGCCTTGATG	chr6	135411420	135411440
sgRNA_2967	ATCTGAAAGATTTCAAAATG	chr14	33191598	33191618
sgRNA_2968	ATCTGAAGGGTTTGACTGCT	chr6	135148782	135148802
sgRNA_2969	ATCTGACAGTGATCCTTACT	chr6	134985198	134985218
sgRNA_297	AAAGCCACTAGCAGCTAATA	chr6	135103469	135103489
sgRNA_297_small	ATATCCTCTCAAGATCTGCA	chr6	135320626	135320646
sgRNA_2970	ATCTGAGGTTAAGGTTAACT	chr6	135189495	135189515
sgRNA_2971	ATCTGCATTGAAATTCTTCC	chr6	135309440	135309460
sgRNA_2972	ATCTGCTACCACAGTATCTC	chr6	134969365	134969385
sgRNA_2973	ATCTGCTATTAGTTCCCTTC	chr6	135370898	135370918
sgRNA_2974	ATCTGCTCTGCCTCTGGATT	chr6	135234047	135234067
sgRNA_2975	ATCTGCTTACCAATAATGAT	chr6	135116561	135116581
sgRNA_2976	ATCTGGGACAAGCTGCTGTG	chr6	135105931	135105951
sgRNA_2977	ATCTGGTAGAACAAATCCAA	chr7	40103404	40103424
sgRNA_2978	ATCTGTAGCAGACTTTTAGA	chr6	135308189	135308209
sgRNA_2979	ATCTGTGGGGCAGCATAATT	chr6	135304849	135304869
sgRNA_298	AAAGCCAGCACTGCCCTATA	chr6	135241169	135241189
sgRNA_298_small	ATATTTAGATTTTCTTCCCT	chr6	135322452	135322472
sgRNA_2980	ATCTGTGTGCCCAGCATCCC	chr6	135038532	135038552
sgRNA_2981	ATCTGTTGCTTTCTTTCACT	chr6	135165293	135165313
sgRNA_2982	ATCTGTTTGAAACTTCTTTG	chr6	135347039	135347059
sgRNA_2983	ATCTTAAGAGTTACTTGTTT	chr6	135373881	135373901
sgRNA_2984	ATCTTAGGAAGGCAAAACAT	chr6	135014621	135014641
sgRNA_2985	ATCTTCAAAGAAGACTCAGT	chr6	135060391	135060411
sgRNA_2986	ATCTTCAGAAGGTAGGAGTG	chr6	135238887	135238907
sgRNA_2987	ATCTTCAGCTCTGAGTCACC	chr6	135498408	135498428
sgRNA_2988	ATCTTCAGGAGGCAGGTAAA	chr6	135305039	135305059
sgRNA_2989	ATCTTGAAAAACTTGGATAT	chr6	135066348	135066368
sgRNA_299	AAAGCCCCACCCTGGGCTCC	chr6	135269813	135269833
sgRNA_299_small	ATATTTATAGCATGTCTCAG	chr6	135324569	135324589
sgRNA_2990	ATCTTGAGATACTGAGGTGA	chr6	135418997	135419017
sgRNA_2991	ATCTTGCAGTAAGGGGATTT	chr6	135254392	135254412
sgRNA_2992	ATCTTGTAGTGGGAGAACCT	chr6	135137516	135137536
sgRNA_2993	ATCTTGTCAATCTACAGAAT	chr6	135353588	135353608
sgRNA_2994	ATCTTTAAATGGAAGAGTTT	chr6	135197797	135197817
sgRNA_2995	ATCTTTATTATTTAATATAG	chr6	135198784	135198804
sgRNA_2996	ATCTTTCCATAGAGAAAAGA	chr6	135029037	135029057
sgRNA_2997	ATCTTTCTCACAATAGGAAA	chr6	135357497	135357517
sgRNA_2998	ATCTTTGAGAAAAATTTTCT	chr6	135408881	135408901
sgRNA_2999	ATCTTTGAGGGTTGTAGCTT	chr6	135121427	135121447
sgRNA_3	AAAAAAAAAAAGGTGTAAAG	chr17	44069310	44069330
sgRNA_30	AAAAAAGGAAAACTGAAGAA	chr6	135291147	135291167
sgRNA_300	AAAGCCTGTGGCCATGGGCT	chr6	135137173	135137193
sgRNA_300_small	ATCAAAGTACATATGTAATA	chr6	135318477	135318497
sgRNA_3000	ATCTTTGTGTATGAGTGTGA	chr6	135162033	135162053
sgRNA_3001	ATCTTTTAATTTCTCCTACC	chr6	135421866	135421886
sgRNA_3002	ATCTTTTCCCCTACCCCTTT	chr6	135450424	135450444
sgRNA_3003	ATCTTTTTGAATGGTATCGA	chr6	135157709	135157729
sgRNA_3004	ATGAAAACAAGTATGAAACT	chr6	135287733	135287753
sgRNA_3005	ATGAAAATGTTTTTATAAGA	chr6	135452251	135452271
sgRNA_3006	ATGAAAGGTTTGTTTTCCTC	chr6	134999382	134999402
sgRNA_3007	ATGAAAGTAGTATTTCTTTA	chr6	135051369	135051389
sgRNA_3008	ATGAAAGTTTAAACACCACA	chr6	135270626	135270646
sgRNA_3009	ATGAAATAAAATTAATCCAG	chr6	135023979	135023999
sgRNA_301	AAAGCCTTCAGTTAGGCTAT	chr6	135165342	135165362
sgRNA_301_small	ATCAACTCATCACTGCAATA	chr6	135320376	135320396
sgRNA_3010	ATGAAATGCTGGAAGGTACC	chr6	135311969	135311989
sgRNA_3011	ATGAAATTGGATCTGCCATT	chr6	134964477	134964497
sgRNA_3012	ATGAACAGGGATAGTAATCA	chr6	135438949	135438969
sgRNA_3013	ATGAACCTCCTTAATGTTAC	chr6	135053036	135053056
sgRNA_3014	ATGAAGATGAAGCTAAGGTT	chr6	134970766	134970786
sgRNA_3015	ATGAAGATTAATCTGGTAGT	chrX	111218771	111218791
sgRNA_3016	ATGAAGGTATGTTTGAAGCA	chr6	135313571	135313591
sgRNA_3017	ATGAAGTTATCTAATGCTTT	chr6	135310432	135310452
sgRNA_3018	ATGAATAAGTTATTCAGGAA	chr6	135435432	135435452
sgRNA_3019	ATGAATAAGTTTAGTGTTAA	chr6	135353733	135353753
sgRNA_302	AAAGCTAAAAGGAGAAAAAG	chr6	135032886	135032906
sgRNA_3020	ATGAATGCCAAATTCCTCTG	chr6	135050096	135050116
sgRNA_3021	ATGAATGGAAGAGTCTTTGC	chr6	135181704	135181724
sgRNA_3022	ATGAATTGGGAGATTACACT	chr6	135268089	135268109
sgRNA_3023	ATGACAAAATTGTAATGAAA	chr6	135416172	135416192
sgRNA_3024	ATGACACTGGCACTTGGTGG	chr6	135115618	135115638
sgRNA_3025	ATGACTAATTTTAAAATGGA	chr6	135172549	135172569
sgRNA_3026	ATGACTATGTGGAAAGACTT	chr6	135087311	135087331
sgRNA_3027	ATGACTCTAAGATTGGAGAT	chr6	135427588	135427608
sgRNA_3028	ATGACTCTTACTTACTCACA	chr6	134964350	134964370
sgRNA_3029	ATGACTTATAAAGCAGAGCT	chr6	135196297	135196317
sgRNA_303	AAAGCTACAAATAAGATGAC	chr6	134967543	134967563
sgRNA_3030	ATGACTTCTTTGTACATGCT	chr6	135298530	135298550
sgRNA_3031	ATGACTTTGTTTCCTCTTCA	chr6	135302938	135302958
sgRNA_3032	ATGAGAAAAGGCATAAGCAG	chr6	135009446	135009466
sgRNA_3033	ATGAGAAAGACAACATTGAA	chr6	135161898	135161918
sgRNA_3034	ATGAGACTAGGGGCTTTTGG	chr6	135499847	135499867
sgRNA_3035	ATGAGGTAAGCAAAAGAGAG	chr6	135004626	135004646
sgRNA_3036	ATGAGTAAATAGTAAACTTC	chr6	135256858	135256878
sgRNA_3037	ATGAGTAGATCCCAGAAAAC	chr6	134992084	134992104
sgRNA_3038	ATGAGTATCTGCTTTTACTG	chr6	135248587	135248607
sgRNA_3039	ATGAGTCCATGCGAGGTTGA	chr6	135269023	135269043
sgRNA_304	AAAGCTGGTTTCCTTGACAA	chr6	135021607	135021627
sgRNA_304_small	ATCGATATTCAATTCCTTGG	chr6	135318712	135318732
sgRNA_3040	ATGAGTTCATAAAAGGGCTC	chr6	135030493	135030513
sgRNA_3041	ATGAGTTTCCAGTCCTGTGT	chr6	135333738	135333758
sgRNA_3042	ATGATAAAAGAACAAAGGAA	chr6	135291758	135291778
sgRNA_3043	ATGATAAGAAATGTCTCGAA	chr6	135427242	135427262
sgRNA_3044	ATGATAATGCATGCTGGATT	chr6	135254552	135254572
sgRNA_3045	ATGATAATTATATGAATCAT	chr6	135135050	135135070
sgRNA_3046	ATGATACCCTGTCCCCTGGT	chr6	134961974	134961994
sgRNA_3047	ATGATACTTGTAAAATATGA	chr6	134967078	134967098
sgRNA_3048	ATGATAGAAGAAAGTTACTG	chr6	135337439	135337459
sgRNA_3049	ATGATAGAATAGTGTAATTG	chr6	135426728	135426748
sgRNA_305	AAAGCTTTCGAAAATAGTAA	chr6	135185017	135185037
sgRNA_305_small	ATCGCTCCTTTATCTCAGGA	chr6	135318577	135318597
sgRNA_3050	ATGATCATTTAAAGATGGTG	chr6	135438129	135438149
sgRNA_3051	ATGATCTAACTGGAACCTAT	chr6	135168667	135168687
sgRNA_3052	ATGATCTCATATTTGATGAC	chr6	135433408	135433428
sgRNA_3053	ATGATGATACTTCACATCAA	chr6	135055966	135055986
sgRNA_3054	ATGATGATCATGGGCAACAC	chr6	135136237	135136257
sgRNA_3055	ATGATTATGGTCTTTAAATC	chr6	135037590	135037610
sgRNA_3056	ATGATTCAGTAGTTTGTATT	chr6	134962135	134962155
sgRNA_3057	ATGATTCATGTTACAATAAA	chr6	135186859	135186879
sgRNA_3058	ATGATTCATTTTACCCAGCA	chr6	135121606	135121626
sgRNA_3059	ATGATTCTATTTAGAGGTTA	chr6	135356453	135356473
sgRNA_306	AAAGGAAAATGATATATAAC	chr6	135023672	135023692
sgRNA_306_small	ATCTAATTTACAACATGCGA	chr5	22297598	22297618
sgRNA_3060	ATGATTGTTTACAGTACTGA	chr6	135269789	135269809
sgRNA_3061	ATGATTTATCTGTATTTTAA	chr6	135218264	135218284
sgRNA_3062	ATGATTTGAAAAACGGACGC	chr6	135162763	135162783
sgRNA_3063	ATGCAAACCCCAACACCTCC	chr6	135243470	135243490
sgRNA_3064	ATGCAAAGGGCCTCACATGG	chr6	135126202	135126222
sgRNA_3065	ATGCAATATTTCTTTTTAGG	chr6	135075788	135075808
sgRNA_3066	ATGCAATTTGTAGCACACCT	chr6	135311774	135311794
sgRNA_3067	ATGCACATAAGTACTTCTCA	chr6	135438343	135438363
sgRNA_3068	ATGCACTAGGAGAAAGCAGA	chr6	135006236	135006256
sgRNA_3069	ATGCAGAAGTTGCATTCCGG	chr6	134983567	134983587
sgRNA_307	AAAGGAAAGGGAACATGGAG	chr6	135194015	135194035
sgRNA_307_small	ATCTATATCCTCTCAAGATC	chr6	135320622	135320642
sgRNA_3070	ATGCATCAGTCAGGGTCTAG	chr6	135219383	135219403
sgRNA_3071	ATGCATGAGTAGGGAGAAAA	chr6	134983052	134983072
sgRNA_3072	ATGCATGTCTGAACTTTTTC	chr6	135226742	135226762
sgRNA_3073	ATGCCAAAATTACATTTCTC	chr6	135273704	135273724
sgRNA_3074	ATGCCAAAGCACTTTTCCTT	chr6	135314793	135314813
sgRNA_3075	ATGCCAAATTATGAAAAATC	chr6	135094606	135094626
sgRNA_3076	ATGCCAATGAGATATATGAT	chr6	135073084	135073104
sgRNA_3077	ATGCCACAAGCTAAAGACTC	chr6	134967932	134967952
sgRNA_3078	ATGCCACCTGCAACAAAAGA	chr6	135267519	135267539
sgRNA_3079	ATGCCAGTGGAGTATGCTAA	chr6	135353055	135353075
sgRNA_308	AAAGGAAATTAATATTGTTT	chrX	79710150	79710170
sgRNA_308_small	ATCTCTGAACTGAAAGAAAT	chr6	135319689	135319709
sgRNA_3080	ATGCCCAGTAGGTATTCCTA	chr6	135195074	135195094
sgRNA_3081	ATGCCCTCCCTGAAGCAGGT	chr6	135120752	135120772
sgRNA_3082	ATGCCTACTTTTATATAATT	chr6	135286108	135286128
sgRNA_3083	ATGCCTCAACAACACTTAAT	chr6	135448372	135448392
sgRNA_3084	ATGCCTCCGATAAAAATGTG	chr6	135114850	135114870
sgRNA_3085	ATGCCTGCCATAATGTGGGT	chr6	135258284	135258304
sgRNA_3086	ATGCCTGTTAGGCCATGCTA	chr6	135435614	135435634
sgRNA_3087	ATGCCTTTAATTTTAGAAAT	chr6	135297661	135297681
sgRNA_3088	ATGCCTTTTAAAAAGTCCTC	chr6	134978469	134978489
sgRNA_3089	ATGCGCACTGCTGTGCATGG	chr6	135054906	135054926
sgRNA_309	AAAGGAAGAACCTGTAGGCT	chr6	135486207	135486227
sgRNA_309_small	ATCTCTTTGGCTGTCAAAAT	chr6	135321604	135321624
sgRNA_3090	ATGCGTTGCACTTCTTTTTT	chr6	135218865	135218885
sgRNA_3091	ATGCTAACAATTTCTGAATT	chr6	135095407	135095427
sgRNA_3092	ATGCTAATCAACTTTCCTTA	chr6	135210135	135210155
sgRNA_3093	ATGCTATCACTGTTTATAAA	chr6	135455548	135455568
sgRNA_3094	ATGCTATGCTTTCTGGAATT	chr6	135213252	135213272
sgRNA_3095	ATGCTCACTAGCTCCAGATT	chr6	135335188	135335208
sgRNA_3096	ATGCTCTGTTTTCTTTGAAA	chr6	135066106	135066126
sgRNA_3097	ATGCTGAACAAGTAATCTAC	chr6	135041109	135041129
sgRNA_3098	ATGCTGATCACCTCAACTTA	chr6	134968710	134968730
sgRNA_3099	ATGCTGGACAGCTCAGTGAT	chr6	135403881	135403901
sgRNA_31	AAAAAAGGAAATGATAATTT	chr6	135319476	135319496
sgRNA_31_small	AAATCGATATTCAATTCCTT	chr6	135318710	135318730
sgRNA_310	AAAGGAAGAAGAAAGAGGCA	chr6	135149201	135149221
sgRNA_310_small	ATCTGATCGATTCGCTGTGT	chr6	135323285	135323305
sgRNA_3100	ATGCTGTCTTATACCTACAT	chr6	135320975	135320995
sgRNA_3101	ATGCTTCCCCTGTGCCCAGC	chr6	135139680	135139700
sgRNA_3102	ATGCTTGATGTAGATTTGAA	chr6	135281928	135281948
sgRNA_3103	ATGCTTGGATTTCATTCATG	chr6	135240573	135240593
sgRNA_3104	ATGCTTTAATCTTTAGAGTA	chr6	135170622	135170642
sgRNA_3105	ATGCTTTCTAGACAGGTACC	chr6	135443629	135443649
sgRNA_3106	ATGGAAATTATTTTTCACTT	chr6	135430478	135430498
sgRNA_3107	ATGGAACAAAGGGACAGAGG	chr6	135355446	135355466
sgRNA_3108	ATGGAACTACCAAGAGCTTT	chr6	135228956	135228976
sgRNA_3109	ATGGAAGATTTGGGTTTATA	chr6	135145616	135145636
sgRNA_311	AAAGGAAGGTAGCACAATGA	chr6	135467266	135467286
sgRNA_311_small	ATGACACAGACTAAAATACA	chr6	135318007	135318027
sgRNA_3110	ATGGAAGGTGTTATGGAAAA	chr6	135451883	135451903
sgRNA_3111	ATGGAAGTTTGGAGAGACAA	chr6	135258627	135258647
sgRNA_3112	ATGGAATTGACTGTCTAATT	chr6	135284381	135284401
sgRNA_3113	ATGGAGAGGAGAGACTCTGA	chr6	134985223	134985243
sgRNA_3114	ATGGAGATTAATTAAATCTT	chr6	135014606	135014626
sgRNA_3115	ATGGAGGTTATAAGCTGAGC	chr6	135450463	135450483
sgRNA_3116	ATGGATACTTGCTGGTCTGA	chr6	135292162	135292182
sgRNA_3117	ATGGATCCTGTGTTTGCAAC	chr6	135219012	135219032
sgRNA_3118	ATGGATGAAAGTAACAGGGT	chr6	134962792	134962812
sgRNA_3119	ATGGATGACAAAGAAAACAT	chr6	135243569	135243589
sgRNA_312	AAAGGAATACTTAAGACACA	chr6	135354001	135354021
sgRNA_312_small	ATGAGGGCTAAATTTACTTG	chr6	135322691	135322711
sgRNA_3120	ATGGATGTGTTTAATGGAGG	chr6	135117101	135117121
sgRNA_3121	ATGGATTTAGGATAATGGAT	chr6	135276001	135276021
sgRNA_3122	ATGGCAATGCATTGATCCTC	chr6	135146557	135146577
sgRNA_3123	ATGGCACGAAGACTAACCCA	chr6	135274502	135274522
sgRNA_3124	ATGGCACTGTGAAACTCCCG	chr6	135405183	135405203
sgRNA_3125	ATGGCAGAAAGCTAATCAAG	chr6	135434972	135434992
sgRNA_3126	ATGGCAGAATAGCAGTAGAA	chr6	135005597	135005617
sgRNA_3127	ATGGCAGGGAAGGAGTGAGC	chr6	135120719	135120739
sgRNA_3128	ATGGCAGTACTTGGAGCAAG	chr6	135356031	135356051
sgRNA_3129	ATGGCTGCAGAGTTCCTCCC	chr6	135165504	135165524
sgRNA_313	AAAGGACTAGGTTCACTTAA	chr6	135274483	135274503
sgRNA_313_small	ATGAGGGGTGGTGGGAACAC	chr6	135323469	135323489
sgRNA_3130	ATGGCTGGCTGACGATCCAG	chr6	134997358	134997378
sgRNA_3131	ATGGCTTTAATGTAAATTCA	chr6	135117248	135117268
sgRNA_3132	ATGGCTTTTTAGTTTATGTG	chr6	135370684	135370704
sgRNA_3133	ATGGGACCCACAGATGCAGA	chr6	135216644	135216664
sgRNA_3134	ATGGGAGCAGAGGCACTGGA	chr6	135089586	135089606
sgRNA_3135	ATGGGAGGAAACAATGGAAG	chr6	135054326	135054346
sgRNA_3136	ATGGGAGGTGTGTGGAGGGA	chr6	135269952	135269972
sgRNA_3137	ATGGGATGTGATATCACTAC	chr6	135394361	135394381
sgRNA_3138	ATGGGATTATCCATCTATGA	chr6	135394444	135394464
sgRNA_3139	ATGGGCAACACAGGCAGCTG	chr6	135136246	135136266
sgRNA_314	AAAGGAGAAAGCAACATCTG	chr6	135346011	135346031
sgRNA_314_small	ATGAGTCTCATGCAAAGATG	chr6	135325773	135325793
sgRNA_3140	ATGGGGACAACTCTAAATGG	chr6	134994172	134994192
sgRNA_3141	ATGGGGATACATTTTTCTTT	chr6	135181779	135181799
sgRNA_3142	ATGGGTTCTGTGACTGATGC	chr6	135403865	135403885
sgRNA_3143	ATGGGTTTTTTCAAAAAGGC	chr6	135020927	135020947
sgRNA_3144	ATGGTACACTTCATCCTAAC	chr6	135172267	135172287
sgRNA_3145	ATGGTATAGAGAATATGAGA	chr6	135383500	135383520
sgRNA_3146	ATGGTATCTCTTCTTTTTTT	chr6	135356207	135356227
sgRNA_3147	ATGGTATTGAGAATGTGAGA	chr6	135380816	135380836
sgRNA_3148	ATGGTCCACATACAGATTCA	chr6	135032622	135032642
sgRNA_3149	ATGGTCTCAGAACTGTTGCA	chr6	135218993	135219013
sgRNA_315	AAAGGAGCAGCAGTGAGGGT	chr6	135106986	135107006
sgRNA_315_small	ATGAGTTGAATAAGAAAGCT	chr6	135322888	135322908
sgRNA_3150	ATGGTGACTGTGTTTACTTG	chr6	135238533	135238553
sgRNA_3151	ATGGTGGAACTGAATTCTCA	chr6	135121000	135121020
sgRNA_3152	ATGGTGGGGCTTGAAAGGAT	chr6	135260168	135260188
sgRNA_3153	ATGGTGTTGGGACAATATGT	chr6	135375492	135375512
sgRNA_3154	ATGGTTGGATTTGCAAAGGG	chr6	135045039	135045059
sgRNA_3155	ATGGTTTCACATTTGAACTC	chr6	135089197	135089217
sgRNA_3156	ATGGTTTTAACATAAAAGGG	chr6	134994061	134994081
sgRNA_3157	ATGTAACAAAGAGGAGGACC	chr6	135096290	135096310
sgRNA_3158	ATGTAAGAAAACTGGCAGTG	chr6	135002501	135002521
sgRNA_3159	ATGTAAGTTCATTAATCCTC	chr6	135390320	135390340
sgRNA_316	AAAGGAGGTTAGGAGGGAAT	chr6	134985273	134985293
sgRNA_316_small	ATGAGTTTGGACTTAACTGC	chr6	135324876	135324896
sgRNA_3160	ATGTAATCTACCTTCTACAA	chr6	135388467	135388487
sgRNA_3161	ATGTACCGTCGTCTAGGAAT	chr6	135390581	135390601
sgRNA_3162	ATGTACTGATACCACAGATG	chr6	135219445	135219465
sgRNA_3163	ATGTACTGTATCTTTCCTTG	chr6	135086186	135086206
sgRNA_3164	ATGTAGAGCTCAGATAAATA	chr6	135450777	135450797
sgRNA_3165	ATGTAGTCCACTTCTGTGAA	chr6	135172306	135172326
sgRNA_3166	ATGTATCCTCTGTTGATTCA	chr6	135239733	135239753
sgRNA_3167	ATGTATGCAGGGTGCCTTAA	chr6	135085712	135085732
sgRNA_3168	ATGTATTATCTATATCTTGT	chr6	135393290	135393310
sgRNA_3169	ATGTATTTATCAACAAATGC	chr6	135088584	135088604
sgRNA_317	AAAGGATAAGAAATAAGAGT	chr6	135357556	135357576
sgRNA_317_small	ATGATATTGAATCTATATAC	chr6	135319540	135319560
sgRNA_3170	ATGTCAAAAAATATATTGAT	chr6	135190355	135190375
sgRNA_3171	ATGTCAAATTGCTTTTAGCA	chr6	135146839	135146859
sgRNA_3172	ATGTCAGTTTTGGCAATCCC	chr6	135373927	135373947
sgRNA_3173	ATGTCATGTAGCAAATTGAA	chr6	135143396	135143416
sgRNA_3174	ATGTCCAGCTATTCTTTACA	chr6	135302146	135302166
sgRNA_3175	ATGTCCATCTTGGTAATGAC	chr6	135331232	135331252
sgRNA_3176	ATGTCCCCCCACCAGGCCTG	chr6	135306728	135306748
sgRNA_3177	ATGTCTAAAGTAGAGATCTG	chr6	135427802	135427822
sgRNA_3178	ATGTCTGAACTTTTTCAGGG	chr6	135226746	135226766
sgRNA_3179	ATGTCTGTCTATATATACAA	chr6	135412673	135412693
sgRNA_318	AAAGGATAATTATTACCATA	chr6	135490183	135490203
sgRNA_3180	ATGTCTTAAAGAGGAAGTCA	chr6	135421672	135421692
sgRNA_3181	ATGTGACAATACGACGGTGG	chr6	135180565	135180585
sgRNA_3182	ATGTGAGGAAAATATATGCA	chr6	135011568	135011588
sgRNA_3183	ATGTGATCCTGTAATATTTC	chr6	135007135	135007155
sgRNA_3184	ATGTGCAGTGCCAGCACCGA	chr6	135189800	135189820
sgRNA_3185	ATGTGCTTTAGTAACAACAC	chr6	135426857	135426877
sgRNA_3186	ATGTGGAGTGATTTTATTAT	chr6	135319772	135319792
sgRNA_3187	ATGTGGCCTTTGGGTATCTA	chr6	135117789	135117809
sgRNA_3188	ATGTGGGCAATCTTTATTAA	chr6	135268112	135268132
sgRNA_3189	ATGTGGGGTGACATAAATGA	chr6	135239787	135239807
sgRNA_319	AAAGGATATTATCAAGGGAG	chr6	135416824	135416844
sgRNA_319_small	ATGCTTCAGAGGTCTGGCTT	chr6	135320395	135320415
sgRNA_3190	ATGTGTAAGTCCTGAGTGCC	chr6	135234748	135234768
sgRNA_3191	ATGTGTACTGAATCTAGCAC	chr6	135187370	135187390
sgRNA_3192	ATGTGTAGTGAAAATTTCAA	chr6	135425895	135425915
sgRNA_3193	ATGTGTATGTGTTAGGAACA	chr6	135006819	135006839
sgRNA_3194	ATGTGTCCCCGACCTCTAGA	chr6	135220681	135220701
sgRNA_3195	ATGTGTCTACATCATTTCCA	chr6	135250613	135250633
sgRNA_3196	ATGTGTCTATCATTTTTCCC	chr6	134978393	134978413
sgRNA_3197	ATGTGTGACCATGACTATGA	chr6	135185939	135185959
sgRNA_3198	ATGTGTTCTGCTATGAAAAG	chr6	135079974	135079994
sgRNA_3199	ATGTTACATTGTATTTGGTT	chr6	135335486	135335506
sgRNA_32	AAAAAAGGCTCTTTAACTTT	chr6	135073553	135073573
sgRNA_32_small	AAATGAGGCATACTCCAGAG	chr6	135320787	135320807
sgRNA_320	AAAGGCAGGCTCTAGAGATT	chr6	135270993	135271013
sgRNA_320_small	ATGGAACAATCTGATTGTAT	chr6	135323747	135323767
sgRNA_3200	ATGTTAGCTATAACTGTAAC	chr6	135494316	135494336
sgRNA_3201	ATGTTATAGCATTTACCAAT	chr6	135385956	135385976
sgRNA_3202	ATGTTATTTATTTAAGAAGA	chr6	135180703	135180723
sgRNA_3203	ATGTTCACTTTCCCAAAATT	chr6	135430240	135430260
sgRNA_3204	ATGTTCTACTTCTGTCCACT	chr6	135012525	135012545
sgRNA_3205	ATGTTCTATAATAATCTACT	chr6	135053669	135053689
sgRNA_3206	ATGTTCTGGAATGAACTTGG	chr6	135311802	135311822
sgRNA_3207	ATGTTCTTGTCCTTAATATC	chr6	135351303	135351323
sgRNA_3208	ATGTTGAGTTGGGTATCTGA	chr6	135494374	135494394
sgRNA_3209	ATGTTGATAGAAAAGCAAAC	chr6	135090339	135090359
sgRNA_321	AAAGGCAGTGAGGAGGGTAA	chr6	135287020	135287040
sgRNA_321_small	ATGGAATCAAGAAGCAGTGA	chr6	135317840	135317860
sgRNA_3210	ATGTTGTAAATTTAGACCTC	chr6	135314068	135314088
sgRNA_3211	ATGTTTAACTTCTGAAACAA	chr6	135307375	135307395
sgRNA_3212	ATGTTTCTAGTCCCTGAGTG	chr6	135282492	135282512
sgRNA_3213	ATGTTTTAACTATGTTCCAG	chr6	135354478	135354498
sgRNA_3214	ATGTTTTAGCTTTAGTCCCT	chr6	135121065	135121085
sgRNA_3215	ATTAAAAATGGACATATCTA	chr6	135437067	135437087
sgRNA_3216	ATTAAAATAAATATATAAAT	chr6	109996228	109996248
sgRNA_3217	ATTAAAATAACTGAGCTTTG	chr6	135132878	135132898
sgRNA_3218	ATTAAACAAATTATTTTAGA	chr6	135267787	135267807
sgRNA_3219	ATTAAACCATCTGCTAAATA	chr6	135429222	135429242
sgRNA_322	AAAGGCATAATGACAAAAGG	chr1	177227326	177227346
sgRNA_322_small	ATGGGGGAAGCTGATCATGT	chr6	135319827	135319847
sgRNA_3220	ATTAAACCTAAAAATTAATC	chr6	135485488	135485508
sgRNA_3221	ATTAAAGACTAACTTCTATC	chr6	135145841	135145861
sgRNA_3222	ATTAAAGCAGGATCTTCGAG	chr6	135160029	135160049
sgRNA_3223	ATTAAATAATAGCCCCTGAC	chr6	135288234	135288254
sgRNA_3224	ATTAAATAATATTCAGCAGC	chr6	135351338	135351358
sgRNA_3225	ATTAAATACTATCACCCCTG	chr6	135173898	135173918
sgRNA_3226	ATTAAATAGTAAGTTAAGGC	chr6	135072582	135072602
sgRNA_3227	ATTAAATCATTGAAATTTTC	chr6	134966013	134966033
sgRNA_3228	ATTAAATGAGTTAATTGACA	chr6	135466584	135466604
sgRNA_3229	ATTAAATTATCAATCGGGGC	chr6	134994009	134994029
sgRNA_323	AAAGGCCCAGTGAAGGTCCT	chr6	135346129	135346149
sgRNA_323_small	ATGTATGCTTATTTGTCTGG	chr6	135325799	135325819
sgRNA_3230	ATTAACAAACGTTTTCCATT	chr6	135429923	135429943
sgRNA_3231	ATTAACAGGAATTAAGTATA	chr6	135010930	135010950
sgRNA_3232	ATTAACATATTAAATCTAAA	chr6	135347481	135347501
sgRNA_3233	ATTAACATCACTAGAAGTAA	chr6	135396548	135396568
sgRNA_3234	ATTAACATCTCTACTAAATA	chr6	134982696	134982716
sgRNA_3235	ATTAACCCACTAACCACATT	chr6	134968069	134968089
sgRNA_3236	ATTAACCCATAAATCTGTTT	chr6	135431667	135431687
sgRNA_3237	ATTAACCTTATCTTTAAAAA	chr12	83212993	83213013
sgRNA_3238	ATTAAGACCATATGTTAATA	chr6	135396104	135396124
sgRNA_3239	ATTAAGATTAGAATATGAGC	chr6	135346596	135346616
sgRNA_324	AAAGGGAGAACGGTGAACTA	chr6	135030294	135030314
sgRNA_324_small	ATGTCTCAGTGTGCACAGCA	chr6	135324580	135324600
sgRNA_3240	ATTAAGGTTTGGGCATCAGT	chr6	135313478	135313498
sgRNA_3241	ATTAAGTGTTGGAAAGCCAG	chr6	135356489	135356509
sgRNA_3242	ATTAATAAATGCTGAATGAA	chr6	135491688	135491708
sgRNA_3243	ATTAATCTCCCAATACAATG	chr6	135300854	135300874
sgRNA_3244	ATTAATCTTCAAGACAGAGT	chr6	135283358	135283378
sgRNA_3245	ATTAATGACTCAGCCTTTGC	chr6	135049975	135049995
sgRNA_3246	ATTAATGATTCCATGATTCG	chr6	135002361	135002381
sgRNA_3247	ATTAATTAAACTGTATCAGC	chr6	135162566	135162586
sgRNA_3248	ATTACAAGCAGATCTTGTAG	chr6	135137505	135137525
sgRNA_3249	ATTACAGAAGAGGTTTTTTA	chr6	134963403	134963423
sgRNA_325	AAAGGGAGAGGAGGGTAACA	chr6	135443850	135443870
sgRNA_325_small	ATGTCTCATTCTCTGTGCTA	chr6	135323664	135323684
sgRNA_3250	ATTACAGAGAAAAACAAAGT	chr6	135052841	135052861
sgRNA_3251	ATTACAGGATGTTGCAGAAA	chr6	135280914	135280934
sgRNA_3252	ATTACATAACTTTAAAACAT	chr2	208840182	208840202
sgRNA_3253	ATTACATTAAAGCATGCTTG	chr6	135492678	135492698
sgRNA_3254	ATTACATTGTTTTCCAAAAT	chr6	134995736	134995756
sgRNA_3255	ATTACTAAAAGATTTTCTGG	chr6	135177351	135177371
sgRNA_3256	ATTACTATAACTATGTCTGG	chr6	135162593	135162613
sgRNA_3257	ATTACTCTGACATTGTGAAA	chr6	135017794	135017814
sgRNA_3258	ATTACTGGGTTCACCTCAGA	chr6	135255183	135255203
sgRNA_3259	ATTACTTTCAAAGGGTGGGT	chr6	135045134	135045154
sgRNA_326	AAAGGGATCTGAATAAGAGC	chr6	135260145	135260165
sgRNA_3260	ATTAGAAAAAAAAGTCTAAT	chr6	134977804	134977824
sgRNA_3261	ATTAGAAACTCTGTCCCCAG	chr6	135008487	135008507
sgRNA_3262	ATTAGAAGATATTTCACACT	chr6	135284296	135284316
sgRNA_3263	ATTAGACCATGACTCAAAAT	chr6	135449410	135449430
sgRNA_3264	ATTAGACTTTCTTTGCCAGT	chr6	134965072	134965092
sgRNA_3265	ATTAGATAAATGCTACTATT	chr6	135052170	135052190
sgRNA_3266	ATTAGATAATGTCTGCACTG	chr6	135137074	135137094
sgRNA_3267	ATTAGATTTGTTCAAAGGCA	chr6	135138144	135138164
sgRNA_3268	ATTAGCATATATTAATGTAA	chr6	135196096	135196116
sgRNA_3269	ATTAGCCTTAACTTGGATTT	chr6	134968212	134968232
sgRNA_327	AAAGGGCAAAGATTAAGTGT	chr6	135356478	135356498
sgRNA_327_small	ATGTTAAAACTGGGCAATTG	chr6	135320100	135320120
sgRNA_3270	ATTAGCCTTTCTCCCCCCAG	chr6	135134862	135134882
sgRNA_3271	ATTAGCTCTATATGGCTAAG	chr6	135443545	135443565
sgRNA_3272	ATTAGGATTTAGCTGTTTAC	chr6	135352630	135352650
sgRNA_3273	ATTAGGCAAAATCAAGTAAA	chr6	135256828	135256848
sgRNA_3274	ATTAGGTTGATTCTACAAAA	chr6	135164043	135164063
sgRNA_3275	ATTAGTCACAGAAGGGAGGT	chr6	135257406	135257426
sgRNA_3276	ATTAGTGTCAAATGACACAC	chr6	135450496	135450516
sgRNA_3277	ATTATAAATATATATTTCCT	chr6	135184476	135184496
sgRNA_3278	ATTATAAGCTAGCACTTCAA	chr6	135268281	135268301
sgRNA_3279	ATTATAATGCTCTTCCTTAA	chr6	135304405	135304425
sgRNA_328	AAAGGGCCTCACATGGAGGG	chr6	135126206	135126226
sgRNA_328_small	ATTAAGCTGTCATCTCCGGA	chr6	135327319	135327339
sgRNA_3280	ATTATAATTGTGTCTGAATG	chr6	135136385	135136405
sgRNA_3281	ATTATACAAAGTAGGCCAAA	chr6	135455501	135455521
sgRNA_3282	ATTATACAAATGAAATGTAA	chr6	135070967	135070987
sgRNA_3283	ATTATATGATTAGAAGCCAA	chr6	135199554	135199574
sgRNA_3284	ATTATCCAAAGACTTTCCCT	chr6	135176068	135176088
sgRNA_3285	ATTATCCAGTATTATTTGAA	chr6	135120488	135120508
sgRNA_3286	ATTATCTAGGTCCTGCCTTC	chr6	135308872	135308892
sgRNA_3287	ATTATCTGCAACTACACGCA	chr6	135457702	135457722
sgRNA_3288	ATTATCTGTTAATAGCACAT	chr6	135394547	135394567
sgRNA_3289	ATTATGACTCATAGTAAAAT	chr6	135094731	135094751
sgRNA_329	AAAGGGGGTTGATTCATAAT	chr6	135128687	135128707
sgRNA_329_small	ATTAGCTTCAAAATAGCAGA	chr6	135323554	135323574
sgRNA_3290	ATTATGAGAACCCCCAATTC	chr6	135184594	135184614
sgRNA_3291	ATTATGAGAGTGTTTATTTC	chr6	135128101	135128121
sgRNA_3292	ATTATGAGATGAGGTTGGTC	chr6	135064857	135064877
sgRNA_3293	ATTATGTATATAGAGTTTCT	chr6	134965803	134965823
sgRNA_3294	ATTATGTCAGGACCCTTAGC	chr6	135125199	135125219
sgRNA_3295	ATTATTAAATTATACAAAGT	chr6	135455493	135455513
sgRNA_3296	ATTATTAAGCAGTTCTTGGG	chr6	135486505	135486525
sgRNA_3297	ATTATTCACTAATAATACAG	chr6	135250034	135250054
sgRNA_3298	ATTATTGTTATCTAAATCTT	chr6	135259968	135259988
sgRNA_3299	ATTATTTAAAAAATCATTCA	chr6	135316283	135316303
sgRNA_33	AAAAAAGGGTCTTAAAGACT	chr6	135337161	135337181
sgRNA_33_small	AAATGAGGGCTAAATTTACT	chr6	135322689	135322709
sgRNA_330	AAAGGGTGGGTGGGTGAGGT	chr6	135045143	135045163
sgRNA_330_small	ATTAGTTATCAAAAGAACTA	chr6	135318786	135318806
sgRNA_3300	ATTATTTAAGAGAGTAGTCT	chr6	135231118	135231138
sgRNA_3301	ATTATTTAATATAGTGGGTC	chr6	135198790	135198810
sgRNA_3302	ATTATTTCCTGAGGAATGTA	chr6	135416410	135416430
sgRNA_3303	ATTATTTTCTCATGGATAAA	chr6	135020385	135020405
sgRNA_3304	ATTATTTTCTTTTTTTTTTT	chr19	50209788	50209808
sgRNA_3305	ATTATTTTTGAAATCCCAGA	chr6	135167397	135167417
sgRNA_3306	ATTCAAACTCTCTTGTCAAT	chr6	135249968	135249988
sgRNA_3307	ATTCAAATCAAAGTAGTTTG	chr6	135083099	135083119
sgRNA_3308	ATTCAACTCTCCCTTCTCTT	chr6	135039866	135039886
sgRNA_3309	ATTCAACTGAATTTTGGGAG	chr6	135404165	135404185
sgRNA_331	AAAGGGTTTCAGGTAAAGGC	chr6	134972135	134972155
sgRNA_331_small	ATTATCTTTGAAAAACACTC	chr6	135323234	135323254
sgRNA_3310	ATTCAAGCATTTGGTAACAA	chr6	134986390	134986410
sgRNA_3311	ATTCAATCTACATATTACAT	chr6	135018494	135018514
sgRNA_3312	ATTCAATCTAGTTCTAAAAA	chr6	135138794	135138814
sgRNA_3313	ATTCAATTATATATTGGTTA	chr6	135075014	135075034
sgRNA_3314	ATTCACAGAAGCTGCATGAA	chr6	135269508	135269528
sgRNA_3315	ATTCACTGACCCAGGGGAGG	chr6	135197698	135197718
sgRNA_3316	ATTCAGAAAACAGAAATGCA	chr6	134971023	134971043
sgRNA_3317	ATTCAGAAAGTACACCACCT	chr6	135018227	135018247
sgRNA_3318	ATTCAGGTTTTTTTTTGCTT	chr2	129844997	129845017
sgRNA_3319	ATTCAGTAGCGAAAAGTACT	chr6	135150153	135150173
sgRNA_332	AAAGGTAGAGAATGAGACTA	chr6	135499836	135499856
sgRNA_332_small	ATTATTCTGGGATACAATAA	chr6	135320294	135320314
sgRNA_3320	ATTCAGTCAAGTCTTTCTTT	chr6	134980799	134980819
sgRNA_3321	ATTCATAAATAAAATGTGTT	chr6	135240133	135240153
sgRNA_3322	ATTCATAATAAAATGTTGAC	chr6	135232330	135232350
sgRNA_3323	ATTCATAATGACATAAAAGA	chr6	134979630	134979650
sgRNA_3324	ATTCATCCCTCAGTCCCCTT	chr6	135398844	135398864
sgRNA_3325	ATTCATCCGGGACCCCCAGA	chr6	135235646	135235666
sgRNA_3326	ATTCATCCTGGTCTGAATCC	chr6	135061797	135061817
sgRNA_3327	ATTCATGTACTATTTCATTC	chr6	135416742	135416762
sgRNA_3328	ATTCATTCTTTATGGAGGCG	chr6	135182022	135182042
sgRNA_3329	ATTCATTTAGTTCAGATTTC	chr6	135297922	135297942
sgRNA_333	AAAGGTATAAAAAGTATTCT	chr6	135463677	135463697
sgRNA_333_small	ATTCATTTTAGATTTAGATC	chr6	135324384	135324404
sgRNA_3330	ATTCCAAAGGCCTTTTTTAG	chr6	135482246	135482266
sgRNA_3331	ATTCCACTACACAGCAAATC	chr6	135442186	135442206
sgRNA_3332	ATTCCAGGGATAACTAAAGA	chr6	135434930	135434950
sgRNA_3333	ATTCCATTTTCTCTGTGAAG	chr6	135254919	135254939
sgRNA_3334	ATTCCCAAGGTAACTGAAGC	chr6	135015483	135015503
sgRNA_3335	ATTCCCAGGCTTAGATTGAA	chr6	135106940	135106960
sgRNA_3336	ATTCCCATTGCATCTCACCT	chr6	135267923	135267943
sgRNA_3337	ATTCCCTAAGATTTGGCCCT	chr6	135010105	135010125
sgRNA_3338	ATTCCCTATCTCACAGTGCT	chr6	135002429	135002449
sgRNA_3339	ATTCCGAAATGAAAGACATT	chr6	135225976	135225996
sgRNA_334	AAAGGTGGGTGGTAGAGACA	chr6	135177533	135177553
sgRNA_334_small	ATTGAATCTAAAGAGCTATG	chr6	135319623	135319643
sgRNA_3340	ATTCCGATGCCGGGCCATGA	chr6	135054673	135054693
sgRNA_3341	ATTCCTGAAGGGCTTTCCCT	chr6	135286576	135286596
sgRNA_3342	ATTCCTGTGTTGGACATCAA	chr6	135234651	135234671
sgRNA_3343	ATTCCTTCTAGGGGGACTTT	chr6	135370298	135370318
sgRNA_3344	ATTCCTTTTCCTTCAAGCTG	chr6	135177806	135177826
sgRNA_3345	ATTCGCTGGAGATAAATGGT	chr6	135259859	135259879
sgRNA_3346	ATTCGTTCCGGGATCATCTG	chr6	135181617	135181637
sgRNA_3347	ATTCTAGATTCCATAGGATT	chr6	135021272	135021292
sgRNA_3348	ATTCTAGTTGAAAACAGTTG	chr6	135231197	135231217
sgRNA_3349	ATTCTATGAAGTAGGAAATG	chr6	135387856	135387876
sgRNA_335	AAAGGTGTGGCAGAGGAAAG	chr6	135012009	135012029
sgRNA_335_small	ATTGAATCTACATAGGGTAT	chr6	135319605	135319625
sgRNA_3350	ATTCTCAGCTTGGGAGGAAC	chr9	124654185	124654205
sgRNA_3351	ATTCTCTAGAGTGACGAAGA	chr6	135412499	135412519
sgRNA_3352	ATTCTCTCTCTTTTACTTTT	chr6	135197525	135197545
sgRNA_3353	ATTCTGACATCTTTAGCGAC	chr6	135194978	135194998
sgRNA_3354	ATTCTGAGTAACGTCAGTTT	chr6	135430133	135430153
sgRNA_3355	ATTCTGGTCAGCCTTTCCAG	chr6	135347174	135347194
sgRNA_3356	ATTCTGTGAATGCCGATTTG	chr6	135016489	135016509
sgRNA_3357	ATTCTTAAAACTTTGTTTTA	chr6	134961157	134961177
sgRNA_3358	ATTCTTCCAAAACAAATGCT	chr6	135251108	135251128
sgRNA_3359	ATTCTTGAGCTTCATAATCC	chr6	135191397	135191417
sgRNA_336	AAAGTAAAAGAATGCAGTTG	chr6	135322772	135322792
sgRNA_336_small	ATTGAATCTATATACAGTGT	chr6	135319545	135319565
sgRNA_3360	ATTCTTTATCTGCCTCACCG	chr6	135247216	135247236
sgRNA_3361	ATTCTTTCTGCATGAAAAGT	chr6	135212883	135212903
sgRNA_3362	ATTCTTTGGTCAGAAACAGT	chr6	135358348	135358368
sgRNA_3363	ATTGAAAAATAATGTTTTCT	chr6	135377972	135377992
sgRNA_3364	ATTGAAAAGTAGGGAAATAT	chr6	135251934	135251954
sgRNA_3365	ATTGAAAGGACTTGAGTGGT	chr6	135161912	135161932
sgRNA_3366	ATTGAAGTGCCCCTCTTCCC	chr6	135346978	135346998
sgRNA_3367	ATTGAAGTTTCAAGGAGTCT	chr6	135239959	135239979
sgRNA_3368	ATTGAATATCAAGGCTTGCT	chr6	135107436	135107456
sgRNA_3369	ATTGAATCCACATAAAACTA	chr6	135004030	135004050
sgRNA_337	AAAGTAAGAAAGGGGCTCAC	chr6	135394755	135394775
sgRNA_3370	ATTGACAATGTTTTACCCAG	chr6	135267373	135267393
sgRNA_3371	ATTGACCCAGTGAGCGAGAT	chr6	135256724	135256744
sgRNA_3372	ATTGACTGTCTAATTTGGAT	chr6	135284386	135284406
sgRNA_3373	ATTGAGAATTATAGAAGGAT	chr6	135006667	135006687
sgRNA_3374	ATTGAGACCCTGGCTATATT	chr6	135055573	135055593
sgRNA_3375	ATTGAGGAGCACTGCTCCAT	chr6	135318648	135318668
sgRNA_3376	ATTGATTCAGATGTGTCCCA	chr6	135068924	135068944
sgRNA_3377	ATTGATTCAGGATTAATACC	chr6	134996951	134996971
sgRNA_3378	ATTGATTGCTGTGGAAGAAG	chr6	135300550	135300570
sgRNA_3379	ATTGATTGGCCAATTGCATG	chr6	135259585	135259605
sgRNA_338	AAAGTAAGCCAGCAGGGCTC	chr6	135025891	135025911
sgRNA_338_small	ATTGCTTGGTTTACTGTTAA	chr6	135323765	135323785
sgRNA_3380	ATTGATTTAGGAAGGTGTAA	chr6	135385840	135385860
sgRNA_3381	ATTGCAAATATCTTTCTTGC	chr6	135253482	135253502
sgRNA_3382	ATTGCAAATTATGTGAAATA	chr7	114427653	114427673
sgRNA_3383	ATTGCAGTTGGCGCTTTTAT	chr6	135231711	135231731
sgRNA_3384	ATTGCATATGATCTGTCATA	chr6	135225305	135225325
sgRNA_3385	ATTGCATCTGTAAACACATG	chr6	135146950	135146970
sgRNA_3386	ATTGCCAACTGTAGGTCTGT	chr6	135147533	135147553
sgRNA_3387	ATTGCCTGTGTAATTTTACC	chr6	135066486	135066506
sgRNA_3388	ATTGCTACAACTCTGTTTCC	chr6	135303929	135303949
sgRNA_3389	ATTGCTCATCTTGAAAAACT	chr6	135066341	135066361
sgRNA_339	AAAGTAATCAAAAATCACAA	chr6	135228167	135228187
sgRNA_3390	ATTGCTGGATGGCGGGGCTG	chr6	135252285	135252305
sgRNA_3391	ATTGCTTTGGTGCCTGAATT	chr6	135244278	135244298
sgRNA_3392	ATTGGAAAATTTTAATCATC	chr6	135318808	135318828
sgRNA_3393	ATTGGAATACAGTATTATAA	chr6	135239996	135240016
sgRNA_3394	ATTGGACAAGGGCGGGAAGG	chr6	135121283	135121303
sgRNA_3395	ATTGGCACCAAATATATTAC	chr6	134997995	134998015
sgRNA_3396	ATTGGCACCACAAGGTAACC	chr6	135270855	135270875
sgRNA_3397	ATTGGTGGAAGAAATAGGGG	chr6	135170667	135170687
sgRNA_3398	ATTGGTTTATTAGTCCCATT	chr6	135200227	135200247
sgRNA_3399	ATTGTAACATCTGATTTGCT	chr6	135384699	135384719
sgRNA_34	AAAAAAGTGAAATTAACACC	chr6	135430980	135431000
sgRNA_34_small	AAATGCAATGCCTATTGTAC	chr6	135324941	135324961
sgRNA_340	AAAGTACACCACCTCGGCTA	chr6	135018233	135018253
sgRNA_340_small	ATTGGGTTTATCTCATATTT	chr6	135319790	135319810
sgRNA_3400	ATTGTACATCATGTAGACTC	chr6	135130194	135130214
sgRNA_3401	ATTGTATAGCTAATATAATT	chr6	135245029	135245049
sgRNA_3402	ATTGTCTTAAGACCTGGTTT	chr6	135182113	135182133
sgRNA_3403	ATTGTGAAGAAGGATACATG	chr6	134994155	134994175
sgRNA_3404	ATTGTGAATGTTTGTGTGAA	chr6	135115545	135115565
sgRNA_3405	ATTGTGATTGCGAATGACCA	chr6	135092986	135093006
sgRNA_3406	ATTGTGCCCGGCTCATTTCC	chr6	135251668	135251688
sgRNA_3407	ATTGTGCTGCATGGAAGCCA	chr6	135128068	135128088
sgRNA_3408	ATTGTGGAGGAAGCGGGGGC	chr6	135270908	135270928
sgRNA_3409	ATTGTGGTAAAGCCAGCAGC	chr6	135251052	135251072
sgRNA_341	AAAGTACAGACTCCTTAGCC	chr6	135092682	135092702
sgRNA_341_small	ATTGTAATATTTCGTTAAAA	chr6	135320770	135320790
sgRNA_3410	ATTGTGTTTATATAACATTT	chr6	135197728	135197748
sgRNA_3411	ATTGTGTTTTTCTCTAATTA	chr6	135193564	135193584
sgRNA_3412	ATTGTTAAAGGAAGTGTAGT	chr6	135345858	135345878
sgRNA_3413	ATTGTTATTCTTCTCCTCTA	chr6	135097267	135097287
sgRNA_3414	ATTGTTGGGAGTGGAATCTA	chr6	135309206	135309226
sgRNA_3415	ATTGTTTGATTTTCTCCTAC	chr6	135182711	135182731
sgRNA_3416	ATTGTTTTAGAAAAGATATT	chr6	135115511	135115531
sgRNA_3417	ATTTAAAAACTTCCTCAGAA	chr2	188894530	188894550
sgRNA_3418	ATTTAAACAGGGAAATCATG	chr6	134994847	134994867
sgRNA_3419	ATTTAAACTACAGAATAAGA	chr6	135347934	135347954
sgRNA_342	AAAGTAGAAAGTCATACAAG	chr6	135242261	135242281
sgRNA_342_small	ATTGTACAACTAAGATTATG	chr6	135319731	135319751
sgRNA_3420	ATTTAAACTTCTAGAGATTA	chr6	135370321	135370341
sgRNA_3421	ATTTAAGCTGGTACTTACAA	chr6	135021335	135021355
sgRNA_3422	ATTTAATTCAAAGCAATGGT	chr6	135166377	135166397
sgRNA_3423	ATTTACCCTCTTCTTTCCCC	chr6	135252862	135252882
sgRNA_3424	ATTTACGTACTTAGTTTCTG	chr6	134968596	134968616
sgRNA_3425	ATTTACTCACATTTAAGAAG	chr6	135187997	135188017
sgRNA_3426	ATTTACTCTCGAGAAAAGTT	chr6	135211899	135211919
sgRNA_3427	ATTTACTTATATTTAATTAA	chr6	135199086	135199106
sgRNA_3428	ATTTACTTTTAAGATCTTTC	chr6	135485593	135485613
sgRNA_3429	ATTTAGAGGTTATGGAGAAA	chr6	135356461	135356481
sgRNA_343	AAAGTAGGGATGAAAATGTG	chr6	135306372	135306392
sgRNA_343_small	ATTGTAGTTTTGTTTTCACA	chr6	135322726	135322746
sgRNA_3430	ATTTAGATTCTACACAGAAG	chr6	134996350	134996370
sgRNA_3431	ATTTAGTTTATATTTGTAAG	chr6	135056069	135056089
sgRNA_3432	ATTTATAGACTGTCTACCTC	chr6	135065776	135065796
sgRNA_3433	ATTTATCAGCATCATAAAGA	chr6	135055712	135055732
sgRNA_3434	ATTTATCTCTTTATTTTTCC	chr6	135417535	135417555
sgRNA_3435	ATTTATGACAGTCCCTTCTT	chr6	135438249	135438269
sgRNA_3436	ATTTATGCAGGGCTCACTCT	chr6	135250285	135250305
sgRNA_3437	ATTTATGTGAAGATTTAGAG	chr6	135426044	135426064
sgRNA_3438	ATTTATTAAAATAGCAACAT	chr6	135085881	135085901
sgRNA_3439	ATTTATTTGCAAATAAACAA	chr6	135052247	135052267
sgRNA_344	AAAGTAGTGAAAGTTAGAAC	chr6	135145509	135145529
sgRNA_344_small	ATTGTCATTTATCAACTTTG	chr6	135322629	135322649
sgRNA_3440	ATTTATTTTATCTTCCCCAC	chr6	135256077	135256097
sgRNA_3441	ATTTCAAAAACTTGGGGGTG	chr6	135002679	135002699
sgRNA_3442	ATTTCACAAGGGACTGCATT	chr6	135184232	135184252
sgRNA_3443	ATTTCACACGTTGGTTGCCT	chr6	135262686	135262706
sgRNA_3444	ATTTCAGCATGCTGAAGAAG	chr6	135146491	135146511
sgRNA_3445	ATTTCATTCATTCTTTATGG	chr6	135182017	135182037
sgRNA_3446	ATTTCATTGCAGTCTGGCAT	chr6	135100251	135100271
sgRNA_3447	ATTTCATTGTACTTTTCATT	chr8	89246594	89246614
sgRNA_3448	ATTTCATTTGTGGTATCAGA	chr6	135275929	135275949
sgRNA_3449	ATTTCCAATCCTGTGATTCT	chr6	135099873	135099893
sgRNA_345	AAAGTAGTTTCAATGAAGGC	chr6	135286963	135286983
sgRNA_345_small	ATTGTTCTCAATTTCAAGGC	chr6	135321768	135321788
sgRNA_3450	ATTTCCAGATGTTCACATTG	chr6	134996977	134996997
sgRNA_3451	ATTTCCAGGAGAACCACAGG	chr6	135126238	135126258
sgRNA_3452	ATTTCCAGGGGCTTCAGTGA	chr6	135250626	135250646
sgRNA_3453	ATTTCCTCAAGTGTCTTCTA	chr5	180686520	180686540
sgRNA_3454	ATTTCCTGCCCCTACTTCTC	chr6	135244666	135244686
sgRNA_3455	ATTTCCTTTCTCAAGGTCAC	chr6	135346824	135346844
sgRNA_3456	ATTTCTAGATATTTATATTT	chr6	135193167	135193187
sgRNA_3457	ATTTCTATAAATATTTTAGA	chr6	134962102	134962122
sgRNA_3458	ATTTCTCTGGCTACTCTGGC	chr6	135318031	135318051
sgRNA_3459	ATTTCTGAACCGTGGTCTCC	chr6	135114513	135114533
sgRNA_346	AAAGTATTTTCCAAAGTAGT	chr6	135396169	135396189
sgRNA_346_small	ATTGTTGACATTCAAGTACA	chr6	135327450	135327470
sgRNA_3460	ATTTCTGAATCAATATATGC	chr6	134977161	134977181
sgRNA_3461	ATTTCTGCAGGAGCCAAATT	chr6	135194205	135194225
sgRNA_3462	ATTTCTGGAACAAGTAAAAA	chr6	134969116	134969136
sgRNA_3463	ATTTCTTGCACCCTGTGGTT	chr6	135331111	135331131
sgRNA_3464	ATTTCTTGCTGTAAGTTAAA	chr6	135204128	135204148
sgRNA_3465	ATTTCTTTTTTACTATATGG	chr6	135167439	135167459
sgRNA_3466	ATTTGACAATGTGGAATTAT	chr6	135466449	135466469
sgRNA_3467	ATTTGAGACACTCCACAATG	chr6	135444353	135444373
sgRNA_3468	ATTTGAGGAAGCAGGTAAAA	chr6	135189950	135189970
sgRNA_3469	ATTTGAGTGCGGATGCTGTA	chr6	135219407	135219427
sgRNA_347	AAAGTCAATCCAAATATTCT	chr6	135337891	135337911
sgRNA_347_small	ATTGTTTTATACTACCTTTA	chr6	135323645	135323665
sgRNA_3470	ATTTGCAAAGGGTGGGTGGG	chr6	135045047	135045067
sgRNA_3471	ATTTGCTAAACACCACGTAA	chr6	135227659	135227679
sgRNA_3472	ATTTGCTTATTATACAAACC	chr6	135394969	135394989
sgRNA_3473	ATTTGTAACATATAAAGTAA	chr6	134988396	134988416
sgRNA_3474	ATTTGTACAGTAAGAGTTTA	chr6	135498532	135498552
sgRNA_3475	ATTTGTTGCAGGCAATCTAT	chr6	135117347	135117367
sgRNA_3476	ATTTTAAAGGAAGAACCTGT	chr6	135486202	135486222
sgRNA_3477	ATTTTAACTATAGCTCTTGT	chr6	135395559	135395579
sgRNA_3478	ATTTTAATACTAAAATGAAC	chr6	135438935	135438955
sgRNA_3479	ATTTTAGTACAAAAACAAAG	chr6	135399250	135399270
sgRNA_348	AAAGTCAGAAGGGGCATATT	chr6	135048981	135049001
sgRNA_348_small	ATTTAAAAAATATTTCCATT	chr6	135320729	135320749
sgRNA_3480	ATTTTAGTGACTCAAGGGGG	chr6	135079065	135079085
sgRNA_3481	ATTTTATTTAATGGAAATAT	chr8	15547228	15547248
sgRNA_3482	ATTTTCACCTCTGTGCATTT	chr6	135285596	135285616
sgRNA_3483	ATTTTCAGCTGTACCTGCTT	chr6	135244563	135244583
sgRNA_3484	ATTTTCCAAAGTAGTTGGGG	chr6	135396174	135396194
sgRNA_3485	ATTTTCCCACTGGCGTATCT	chr6	135289925	135289945
sgRNA_3486	ATTTTCCCCTTTAGTCCAGG	chr6	135271051	135271071
sgRNA_3487	ATTTTCCTATTTGAGGAAGC	chr6	135189942	135189962
sgRNA_3488	ATTTTCTTCTATTCTTTCAT	chr6	135281613	135281633
sgRNA_3489	ATTTTCTTCTTTCTCTGGAT	chr5	146940161	146940181
sgRNA_349	AAAGTGAATGAGGGAGAGGA	chr6	135177956	135177976
sgRNA_349_small	ATTTAAACAGAAGCTACTCC	chr6	135320848	135320868
sgRNA_3490	ATTTTGACCTAAGTGATAAG	chr6	135281729	135281749
sgRNA_3491	ATTTTGCGTGTATGTGTGTT	chr6	135310392	135310412
sgRNA_3492	ATTTTGCTAGAACTGAAAGA	chr6	135424697	135424717
sgRNA_3493	ATTTTGGAAGTAGTAATGGT	chr6	135045024	135045044
sgRNA_3494	ATTTTGGCTTTTAAAAAGGT	chr6	135007063	135007083
sgRNA_3495	ATTTTGGGAGTGGACAGAAG	chr6	135404175	135404195
sgRNA_3496	ATTTTGTAGCAGGAGCATGG	chr6	134967613	134967633
sgRNA_3497	ATTTTGTATTTGAATGTTTT	chr6	135075648	135075668
sgRNA_3498	ATTTTTAAAAGTGTGATTCT	chr6	135037367	135037387
sgRNA_3499	ATTTTTAAACACCAAATCTA	chr6	135050533	135050553
sgRNA_35	AAAAAAGTTAAAGACATAAA	chr6	135274786	135274806
sgRNA_350	AAAGTGCATATTTCTTTCTT	chr6	135088707	135088727
sgRNA_350_small	ATTTACAACATGCGATGCAG	chr6	135324979	135324999
sgRNA_3500	ATTTTTACAAAATGATAACA	chr6	135195505	135195525
sgRNA_3501	ATTTTTCCATATCCTGGAAA	chr6	135433243	135433263
sgRNA_3502	ATTTTTGAGGCCCATATACT	chr6	135207513	135207533
sgRNA_3503	ATTTTTGGCTGAGGGCTTTA	chr6	135465081	135465101
sgRNA_3504	ATTTTTGTACACCAGTGAGA	chr6	135074595	135074615
sgRNA_3505	ATTTTTGTGTGTTTATCTGA	chr6	135190104	135190124
sgRNA_3506	ATTTTTTAAAAAAGACTTCT	chr3	71133216	71133236
sgRNA_3507	ATTTTTTAATTATCTTCTGG	chr6	135109233	135109253
sgRNA_3508	ATTTTTTATGCTGTATCCCT	chr6	135203693	135203713
sgRNA_3509	ATTTTTTATTGAAAATTACT	chr6	135046863	135046883
sgRNA_351	AAAGTGCTTCCTTTGAATAA	chr6	135353433	135353453
sgRNA_351_small	ATTTATAGCATGTCTCAGTG	chr6	135324571	135324591
sgRNA_3510	ATTTTTTCCCCCATAAATGA	chr6	135322675	135322695
sgRNA_3511	CAAAAAACAGTAGACAGGGA	chr6	134988367	134988387
sgRNA_3512	CAAAAACTGAAAGAAATGTC	chr6	135443876	135443896
sgRNA_3513	CAAAAACTTGGGGGTGGGGG	chr6	135002683	135002703
sgRNA_3514	CAAAAATGATAGCCAGGCAC	chr6	135240635	135240655
sgRNA_3515	CAAAAATGGGGATAAATGTG	chr6	135290620	135290640
sgRNA_3516	CAAAAATTACAATCTGTCCT	chr6	135280727	135280747
sgRNA_3517	CAAAAATTACACCATTATCT	chr6	135358462	135358482
sgRNA_3518	CAAAACATACCAAAATCTTA	chr6	134982565	134982585
sgRNA_3519	CAAAACCACAAAATGTTATC	chr6	135097502	135097522
sgRNA_352	AAAGTGGAAAGGCCCAGTGA	chr6	135346122	135346142
sgRNA_352_small	ATTTCCATTTGTACATGAAA	chr6	135320740	135320760
sgRNA_3520	CAAAACTACAGTGATTTTAG	chr6	135227586	135227606
sgRNA_3521	CAAAACTATATTGTATTCTT	chr6	134991104	134991124
sgRNA_3522	CAAAACTGTATTTTATTACC	chr6	135249458	135249478
sgRNA_3523	CAAAACTTTGATCCCTGGGG	chr6	135267164	135267184
sgRNA_3524	CAAAAGAAAACATGGTTTTA	chr6	135498221	135498241
sgRNA_3525	CAAAAGAAGTTTGGTTTCCC	chr6	135248498	135248518
sgRNA_3526	CAAAAGATGTCCCTTTGGGA	chr6	135212027	135212047
sgRNA_3527	CAAAAGCAGTAAGGTTAGAA	chr6	134980902	134980922
sgRNA_3528	CAAAAGCCAAATGACAAAAT	chr6	135375582	135375602
sgRNA_3529	CAAAAGCTATGAGAGACACA	chr6	135047128	135047148
sgRNA_353	AAAGTGGGAATGGAAGATTT	chr6	135145607	135145627
sgRNA_3530	CAAAAGCTTTAGATGAACTT	chr6	135298652	135298672
sgRNA_3531	CAAAAGTAAAGGAAGTTAGA	chr6	135161765	135161785
sgRNA_3532	CAAAAGTATAATACTGCAAT	chr6	135353560	135353580
sgRNA_3533	CAAAAGTCTCAGCCTGGCAG	chr6	135078385	135078405
sgRNA_3534	CAAAAGTGGAGGGGAGTGAC	chr6	135006723	135006743
sgRNA_3535	CAAAATATGAACATACATCT	chr6	135350394	135350414
sgRNA_3536	CAAAATCAAGCCCACAGTCT	chr6	134997920	134997940
sgRNA_3537	CAAAATCTGGGTTTTTTATA	chr6	135036952	135036972
sgRNA_3538	CAAAATTGTGGTTAAAAACA	chr6	135446876	135446896
sgRNA_3539	CAAAATTTCAACTAAACTAC	chr6	135186078	135186098
sgRNA_354	AAAGTGGTATTATTTTTCAA	chr6	134971152	134971172
sgRNA_354_small	ATTTGTCTGGAGCCCTAGGT	chr6	135325809	135325829
sgRNA_3540	CAAACAAATTCCGCCTTTTG	chr6	135171880	135171900
sgRNA_3541	CAAACAACAATAAAAATATG	chr6	135177132	135177152
sgRNA_3542	CAAACAATCACATGGACAAT	chr6	135219345	135219365
sgRNA_3543	CAAACAGTGATTAGCCAGGA	chr6	135030377	135030397
sgRNA_3544	CAAACATTCCAATCTCAGAA	chr6	135322953	135322973
sgRNA_3545	CAAACTGGGTTGAGTGGGTG	chr6	135177510	135177530
sgRNA_3546	CAAACTTAAACAGGACTTTT	chr6	135117832	135117852
sgRNA_3547	CAAACTTAGATCTGTGAAAC	chr6	135037226	135037246
sgRNA_3548	CAAACTTTAGTCTTTTAGGG	chr6	135189404	135189424
sgRNA_3549	CAAAGACAATAGTTGATAAT	chr6	135157562	135157582
sgRNA_355	AAAGTTAACTCATTCAGTTA	chr6	135453587	135453607
sgRNA_355_small	ATTTTAATCATCTGGATTTC	chr6	135318816	135318836
sgRNA_3550	CAAAGACTAATCTCACTGCT	chr6	135348078	135348098
sgRNA_3551	CAAAGATTAGCTGGAAGTCC	chr6	135265691	135265711
sgRNA_3552	CAAAGCAATGCCAGTAGCCA	chr6	135146680	135146700
sgRNA_3553	CAAAGCACACCTCTAACTGA	chr6	135097186	135097206
sgRNA_3554	CAAAGCCTGTGGCCATGGGC	chr6	135137172	135137192
sgRNA_3555	CAAAGCCTTCAGTTAGGCTA	chr6	135165341	135165361
sgRNA_3556	CAAAGCTGTTAATGAAATAA	chr6	135297995	135298015
sgRNA_3557	CAAAGGACTAGAAAAAAGAA	chr6	135423628	135423648
sgRNA_3558	CAAAGGACTTGAGGCTATCT	chr6	135060296	135060316
sgRNA_3559	CAAAGGCATAACAGAATTAA	chr6	135411834	135411854
sgRNA_356	AAAGTTACAAACTCAAAGGC	chr6	135298433	135298453
sgRNA_356_small	ATTTTAGTATACTGATGTTA	chr6	135325336	135325356
sgRNA_3560	CAAAGGGTGGGTGGGTGAGG	chr6	135045142	135045162
sgRNA_3561	CAAAGGTGTGGCAGAGGAAA	chr6	135012008	135012028
sgRNA_3562	CAAAGGTTGGGCGACGGAGG	chr6	135054964	135054984
sgRNA_3563	CAAAGTAAAAGAATGCAGTT	chr6	135322771	135322791
sgRNA_3564	CAAAGTAAGGTTAAACACAG	chr6	135121767	135121787
sgRNA_3565	CAAAGTTCAAAGGCGAGCCT	chr6	135183635	135183655
sgRNA_3566	CAAAGTTCACCTAGCTTTTC	chr6	135257220	135257240
sgRNA_3567	CAAATAAAATCAACCCCAGA	chr6	135054436	135054456
sgRNA_3568	CAAATAACATATTGTTAGAT	chr6	135280292	135280312
sgRNA_3569	CAAATACAGTGGTGTGTAAG	chr6	135307031	135307051
sgRNA_357	AAAGTTCAGACTCAATAATA	chr6	135324734	135324754
sgRNA_357_small	ATTTTATCTAGGCTTAGCCC	chr6	135321545	135321565
sgRNA_3570	CAAATACTAATTCTCTAGAC	chr6	135397606	135397626
sgRNA_3571	CAAATCAGCTAAATAAGGAG	chr6	135308685	135308705
sgRNA_3572	CAAATCATTAATCTTGACAT	chr6	135431240	135431260
sgRNA_3573	CAAATCATTTTAATTACTCG	chr6	135313132	135313152
sgRNA_3574	CAAATCCAATGGGACTATTT	chr6	135010703	135010723
sgRNA_3575	CAAATCCTATTACAGGAACC	chr6	135140721	135140741
sgRNA_3576	CAAATCTGCAGTCAAATATT	chr6	135086059	135086079
sgRNA_3577	CAAATTCAGCAGATTCACTT	chr6	135399465	135399485
sgRNA_3578	CAAATTCTATCTGTTCTTTG	chr6	135468161	135468181
sgRNA_3579	CAAATTTAAAATTAAATCTC	chr6	135038755	135038775
sgRNA_358	AAAGTTGGCATGGGGCTCCC	chr6	135212898	135212918
sgRNA_358_small	ATTTTATGAGAGTGAGAAGT	chr6	135321352	135321372
sgRNA_3580	CAAATTTAAATTCTACTCAC	chr6	135050401	135050421
sgRNA_3581	CAAATTTCCTTTGCCTCTAG	chr6	135265453	135265473
sgRNA_3582	CAAATTTTATAGGAAACTAA	chr6	135423427	135423447
sgRNA_3583	CAACAAAAATATGAAGGAAC	chr6	135148900	135148920
sgRNA_3584	CAACAACTTACCCATTGTCT	chr6	135267098	135267118
sgRNA_3585	CAACAAGGAAAAGTGGCATG	chr6	135006860	135006880
sgRNA_3586	CAACACTTGCTGTTCCCTGG	chr6	135263926	135263946
sgRNA_3587	CAACAGAGTGAACAGTAAAT	chr6	135463371	135463391
sgRNA_3588	CAACAGTGATTTCAAAAACT	chr6	135002671	135002691
sgRNA_3589	CAACAGTGTTGCCTGTATAT	chr6	135066380	135066400
sgRNA_359	AAAGTTTACTTAAACGTTAA	chr6	135272082	135272102
sgRNA_359_small	ATTTTGGTTAAGAACATCTC	chr6	135319674	135319694
sgRNA_3590	CAACATGAGGAAAACTGTGA	chr6	135148492	135148512
sgRNA_3591	CAACATTGAAAGGACTTGAG	chr6	135161908	135161928
sgRNA_3592	CAACATTTAAATTTCCAATC	chr6	135353952	135353972
sgRNA_3593	CAACCACATAATTAAGAAAA	chr6	135443833	135443853
sgRNA_3594	CAACCCCTCCTTTGCCTCAT	chr6	134977352	134977372
sgRNA_3595	CAACCGGGACGCGATCCCCG	chr6	135182495	135182515
sgRNA_3596	CAACTAAAGAAATCATCCAC	chr6	135485449	135485469
sgRNA_3597	CAACTAAAGTAAAAAGGAAA	chr6	135194003	135194023
sgRNA_3598	CAACTAAATGTCCCCCCACC	chr6	135306721	135306741
sgRNA_3599	CAACTAAGTCCTACAGCCCC	chr6	135167775	135167795
sgRNA_36	AAAAAATAAATAAGGTTCCT	chr6	135001885	135001905
sgRNA_36_small	AAATTCTTCAGAAGGTCTAC	chr6	135323703	135323723
sgRNA_360	AAAGTTTGATTTTGTAGGAA	chr6	135186755	135186775
sgRNA_360_small	ATTTTTGTTTTCAGGCTCTC	chr6	135322371	135322391
sgRNA_3600	CAACTAAGTTTTCATCTGAC	chr6	135351698	135351718
sgRNA_3601	CAACTAATGATATGCTATCC	chr6	135093787	135093807
sgRNA_3602	CAACTACTTAGGAAGTACAA	chr6	135423611	135423631
sgRNA_3603	CAACTCAAAAACCCATACTG	chr6	135044996	135045016
sgRNA_3604	CAACTCAATCCCAATTCAGA	chr6	135001568	135001588
sgRNA_3605	CAACTCGAAAAATCTAAAGT	chr6	135287291	135287311
sgRNA_3606	CAACTCTGTGATCATTAGCC	chr6	135406720	135406740
sgRNA_3607	CAACTGATTCCTTGAAATAA	chr6	135211026	135211046
sgRNA_3608	CAACTGCTGATAAAATCCAA	chr6	135089758	135089778
sgRNA_3609	CAACTGTGATGCTGAATTAT	chr6	135047866	135047886
sgRNA_361	AAAGTTTGTTCCCAGACAGC	chr6	135393411	135393431
sgRNA_361_small	ATTTTTTAAAGTAAATTACT	chr6	135323579	135323599
sgRNA_3610	CAACTGTGTGACACTGAGCT	chr6	135013398	135013418
sgRNA_3611	CAACTTAAACCTTCACTGGT	chr6	135185583	135185603
sgRNA_3612	CAACTTACAGTAAATTCTGC	chr6	135451732	135451752
sgRNA_3613	CAAGAAAATACACATTAAAA	chr13	60419273	60419293
sgRNA_3614	CAAGAAAATAGCAACAGTGA	chr6	135025378	135025398
sgRNA_3615	CAAGAAAGGAAATGAAAAAG	chr6	135162084	135162104
sgRNA_3616	CAAGAAGTAGGAAAAACACT	chr6	135006637	135006657
sgRNA_3617	CAAGAATATCACAGAATCTC	chr6	135388496	135388516
sgRNA_3618	CAAGAATGTGGGATTTTCTT	chr6	135169935	135169955
sgRNA_3619	CAAGACACCAGGCTAAGTGC	chr6	135288188	135288208
sgRNA_362	AAAGTTTTATTTCTGATTCA	chr6	135358506	135358526
sgRNA_3620	CAAGACCACGGGCCTCGCTG	chr6	135306551	135306571
sgRNA_3621	CAAGAGACTGGGGAACAGAT	chr6	135190296	135190316
sgRNA_3622	CAAGAGAGTGCTGGTAGTTA	chr6	135250972	135250992
sgRNA_3623	CAAGAGATTTTTATCTTTAC	chr6	135418522	135418542
sgRNA_3624	CAAGAGGTAATGGTTACAAA	chr6	135166342	135166362
sgRNA_3625	CAAGAGTGACTCAAGCTGGC	chr6	135284056	135284076
sgRNA_3626	CAAGATAAGAGAGATGCCCA	chr6	135220715	135220735
sgRNA_3627	CAAGATTTTTTGATACCTCT	chr6	135387245	135387265
sgRNA_3628	CAAGCACAGCACACTGTGAC	chr6	135159677	135159697
sgRNA_3629	CAAGCACCCAGCAATGTACG	chr6	135299447	135299467
sgRNA_363	AAATAAAAACTAACCAATAA	chr6	135437499	135437519
sgRNA_363_small	ATTTTTTTACATCATGAGAA	chr6	135323010	135323030
sgRNA_3630	CAAGCATATATTGGTTGGAT	chr6	135425472	135425492
sgRNA_3631	CAAGCCTTACCTTTATCTAG	chr6	135297421	135297441
sgRNA_3632	CAAGCTACTTGCTAAGCACA	chr6	135373814	135373834
sgRNA_3633	CAAGCTTGCATGTTGTGCCA	chr6	135258472	135258492
sgRNA_3634	CAAGCTTTAATGGGTACTTT	chr6	134978742	134978762
sgRNA_3635	CAAGGACTTGATTTTCTGTG	chr6	135068062	135068082
sgRNA_3636	CAAGGAGACTTTTTGGTGAA	chr6	135301668	135301688
sgRNA_3637	CAAGGAGTGACCCACTGAGT	chr6	135138913	135138933
sgRNA_3638	CAAGGATCGATGGCCAAGGG	chr6	135033394	135033414
sgRNA_3639	CAAGGCACTGTTCTGGGAAC	chr6	135373832	135373852
sgRNA_364	AAATAAAAGCTTTATTTGAA	chr6	135023626	135023646
sgRNA_364_small	CAAAAACATTTACCTTTTGA	chr10	54142896	54142916
sgRNA_3640	CAAGGCCGCTGCCGCGCAAC	chr6	135182479	135182499
sgRNA_3641	CAAGGCTCAAGATCATAGGT	chr6	135140492	135140512
sgRNA_3642	CAAGGGCACTCAGTCATTCT	chr6	134994816	134994836
sgRNA_3643	CAAGGGCATGCTTTCTAGAC	chr6	135443622	135443642
sgRNA_3644	CAAGGGCTGCGAGTGACAAA	chr6	135271859	135271879
sgRNA_3645	CAAGGGGCTTGATACGCAAC	chr6	135072876	135072896
sgRNA_3646	CAAGGGGTAGACACCGCCTT	chr6	135250715	135250735
sgRNA_3647	CAAGGGTGTGGAACGCATTG	chr6	135271987	135272007
sgRNA_3648	CAAGGTACCTCATATCGTTC	chr6	135149331	135149351
sgRNA_3649	CAAGGTTTGCTAATGGGATG	chr6	135323452	135323472
sgRNA_365	AAATAAAGTTGGGGAATAAT	chr6	135377286	135377306
sgRNA_365_small	CAAAAACCATTATTAAAACA	chr6	135322511	135322531
sgRNA_3650	CAAGTAATACAAGGAAGAGG	chr6	135466997	135467017
sgRNA_3651	CAAGTCACCAAGTTAATAGA	chr6	135107471	135107491
sgRNA_3652	CAAGTCACTTGTGTGAAAGA	chr6	135279578	135279598
sgRNA_3653	CAAGTCTGGAAAGCGTCACT	chr6	135185971	135185991
sgRNA_3654	CAAGTTAATTTGAAAACTAT	chr6	135077659	135077679
sgRNA_3655	CAAGTTCAAGCAGAACCAAA	chr6	135117594	135117614
sgRNA_3656	CAAGTTGGATCAACCAGGCC	chr6	135185221	135185241
sgRNA_3657	CAAGTTTACTTGTTTGGGGA	chr6	134964730	134964750
sgRNA_3658	CAAGTTTATCCAGGACTTCC	chr6	135150229	135150249
sgRNA_3659	CAAGTTTGCTTCCTGGGCCT	chr6	135282085	135282105
sgRNA_366	AAATAACAATAAAGAGTAGT	chr6	135030754	135030774
sgRNA_366_small	CAAAAATATACCTCTAACAG	chr6	135321070	135321090
sgRNA_3660	CAATAAAAGTGAGGAAATTT	chr6	135483511	135483531
sgRNA_3661	CAATAAAATGTGATCTATTT	chr6	135395727	135395747
sgRNA_3662	CAATAACCTCTGATTAATCT	chr6	135354634	135354654
sgRNA_3663	CAATAAGGACTTGAAGTTCA	chr6	135140813	135140833
sgRNA_3664	CAATAATAAATACTTATCTG	chr6	135304834	135304854
sgRNA_3665	CAATAATATGGCCAATGGAA	chr6	135324746	135324766
sgRNA_3666	CAATAATCAAAATAGAATAG	chr6	135041018	135041038
sgRNA_3667	CAATAATCTATTAATATTTT	chr6	135409308	135409328
sgRNA_3668	CAATAATTACTGACCTCAGT	chr6	135167820	135167840
sgRNA_3669	CAATAATTCAGATTCATTCC	chr6	135310198	135310218
sgRNA_367	AAATAACATTCATTTTTAGA	chr6	135357899	135357919
sgRNA_367_small	CAAAATGATATGGCAGTGGC	chr6	135323994	135324014
sgRNA_3670	CAATAATTGTGACTGGTAAA	chr6	135099268	135099288
sgRNA_3671	CAATAGCTTTCAATTCCTTT	chr6	135225057	135225077
sgRNA_3672	CAATATAAAAATACTGTAGA	chr6	135401436	135401456
sgRNA_3673	CAATATAAATACTTTGGTCC	chr6	135189350	135189370
sgRNA_3674	CAATATTAAAGATGAGGATT	chr6	134978704	134978724
sgRNA_3675	CAATATTTTAATGTACACAC	chr6	135164679	135164699
sgRNA_3676	CAATCACATGGACAATGGGG	chr6	135219349	135219369
sgRNA_3677	CAATCAGTGACAGGGAAAAC	chr6	135270880	135270900
sgRNA_3678	CAATCATACAGACCTCAGTT	chr6	135336701	135336721
sgRNA_3679	CAATCTCGTCCTAGCCAAAG	chr6	134968636	134968656
sgRNA_368	AAATAACCTTGGTGATTTTA	chr6	135394610	135394630
sgRNA_368_small	CAAAATTGAAAACTTAGGTT	chr6	135321618	135321638
sgRNA_3680	CAATCTGAAAAGAGCCTTGA	chr6	135411418	135411438
sgRNA_3681	CAATCTTATGCAAATGACTT	chr6	135492428	135492448
sgRNA_3682	CAATGAAACAAATACCAAAC	chr6	135312201	135312221
sgRNA_3683	CAATGAAACCAGTGTACTGA	chr6	135331578	135331598
sgRNA_3684	CAATGAACCAGATGAAATGC	chr6	135311958	135311978
sgRNA_3685	CAATGAGGAACATGCCTGTT	chr6	135435603	135435623
sgRNA_3686	CAATGAGTTAACCCTCTTAT	chr6	135167927	135167947
sgRNA_3687	CAATGAGTTTGAAGCAATCG	chr6	135073006	135073026
sgRNA_3688	CAATGCATCTAGCTCACTGC	chr6	135297607	135297627
sgRNA_3689	CAATGCTGTCACTCACTAAA	chr6	135165207	135165227
sgRNA_369	AAATAAGTGACAGGAGGATC	chr6	135049952	135049972
sgRNA_3690	CAATGGAATAATGGAATAGC	chr6	135256547	135256567
sgRNA_3691	CAATGGCCTTACAGATTAGA	chr6	135043559	135043579
sgRNA_3692	CAATGGCTAACCATTCCTGA	chr6	135286564	135286584
sgRNA_3693	CAATGGGGAACCTGAAGGCT	chr6	135016421	135016441
sgRNA_3694	CAATGGGGAAGCGGTAAGAG	chr6	135307077	135307097
sgRNA_3695	CAATGGTTCTAATCTATAAA	chr6	135180115	135180135
sgRNA_3696	CAATGTATATTCATTTGTGA	chr6	135008638	135008658
sgRNA_3697	CAATGTCTTGCATGGTTATC	chr6	135142870	135142890
sgRNA_3698	CAATGTTCTTATCTTTGCTT	chr6	135185299	135185319
sgRNA_3699	CAATTAAATAAACTAGTTTT	chr6	134965905	134965925
sgRNA_37	AAAAAATAACCTGGGGACAT	chr6	135089222	135089242
sgRNA_37_small	AAATTGGAAAAAGGAATTCA	chr6	135318619	135318639
sgRNA_370	AAATAAGTTCTTGTAAATAT	chr6	135490822	135490842
sgRNA_370_small	CAAAGCAGTACTTTGGTAAG	chr6	135323419	135323439
sgRNA_3700	CAATTAATTCACTCCTAAGT	chr6	135033880	135033900
sgRNA_3701	CAATTACTGAAAAGAAATCT	chr6	135168030	135168050
sgRNA_3702	CAATTAGAATAATGAACTAT	chr6	134994946	134994966
sgRNA_3703	CAATTATATCCAACTCTATG	chr6	134998549	134998569
sgRNA_3704	CAATTATGTAGTTATACCAA	chr6	135348019	135348039
sgRNA_3705	CAATTATTAAGCAGTTCTTG	chr6	135486503	135486523
sgRNA_3706	CAATTCACTCTAAAAAAAAA	chr6	135305175	135305195
sgRNA_3707	CAATTCATACCTCAAAGAAC	chr6	135455723	135455743
sgRNA_3708	CAATTCTAATTCTCTTTCTT	chr6	155716961	155716981
sgRNA_3709	CAATTCTTCAAAGCGAACTT	chr6	135490700	135490720
sgRNA_371	AAATAATACATATTTCCCCA	chr6	135001132	135001152
sgRNA_3710	CAATTGATCTCTCTTTACAT	chr6	135463584	135463604
sgRNA_3711	CAATTGGGCCCATAATCATT	chr6	135331757	135331777
sgRNA_3712	CAATTGTAACAAAACATTTT	chr6	135386225	135386245
sgRNA_3713	CAATTTATGACTAGGAATGA	chr6	135308129	135308149
sgRNA_3714	CAATTTCTCTTACATATCAG	chr6	135264938	135264958
sgRNA_3715	CAATTTCTCTTTTCAACATT	chr6	134981929	134981949
sgRNA_3716	CAATTTTAAGAGCTGGTCAA	chr6	135388650	135388670
sgRNA_3717	CAATTTTTTAAATGAAAGAA	chrY	19529246	19529266
sgRNA_3718	CACAAAAACACAAAAGCTAA	chr6	135115296	135115316
sgRNA_3719	CACAAAAGACACCAGACTCA	chr6	135119154	135119174
sgRNA_372	AAATAATACTAAAAAATCAA	chr6	135411817	135411837
sgRNA_372_small	CAAATATCTATATCCTCTCA	chr6	135320617	135320637
sgRNA_3720	CACAAACAAGTAAAAGTCTA	chr6	135146785	135146805
sgRNA_3721	CACAAAGTAAGGTTAAACAC	chr6	135121765	135121785
sgRNA_3722	CACAAATGGGAGGTGTGTGG	chr6	135269947	135269967
sgRNA_3723	CACAACCAACAACTGACATG	chr6	135162244	135162264
sgRNA_3724	CACAACTGTCAGTAGCAAAA	chr6	135035107	135035127
sgRNA_3725	CACAAGACTGAAGCAGTGTG	chr6	135090293	135090313
sgRNA_3726	CACAAGATTGTACACCACTA	chr6	135171161	135171181
sgRNA_3727	CACAAGGTTTCATCTTTTTT	chr6	135163774	135163794
sgRNA_3728	CACAAGTCTTCACCTCTCTT	chr6	135255062	135255082
sgRNA_3729	CACAATATCTCCTATTTTTT	chr6	135079884	135079904
sgRNA_373	AAATAATATGATGGGGCTGG	chr6	135074256	135074276
sgRNA_373_small	CAAATGTGTAATGCCTCACT	chr6	135327251	135327271
sgRNA_3730	CACAATGGCCTCCATTCTTA	chr6	135273763	135273783
sgRNA_3731	CACACAAAAATTACTAGATT	chr6	135434768	135434788
sgRNA_3732	CACACAATAGAGATTGACTT	chr6	134980526	134980546
sgRNA_3733	CACACACAGGAAGCCTCCTC	chr6	135252315	135252335
sgRNA_3734	CACACACATATACACATATA	chr16	86712893	86712913
sgRNA_3735	CACACAGTGGTTCTCGTACA	chr6	135213128	135213148
sgRNA_3736	CACACCACATTCCATGAGAA	chr6	134983597	134983617
sgRNA_3737	CACACCAGCTGATTAAGGAG	chr6	135161813	135161833
sgRNA_3738	CACACCGGGTCTAGCAGGTG	chr6	135183459	135183479
sgRNA_3739	CACACTATTACTTTAGTTTC	chr6	135393580	135393600
sgRNA_374	AAATAATCAAAGGAACTCTG	chr6	135269098	135269118
sgRNA_374_small	CAACATTCACTTCCTCTTGC	chr6	135323382	135323402
sgRNA_3740	CACACTGTTAATCATTTAAT	chr6	135107990	135108010
sgRNA_3741	CACAGAAAGGTTTTAACCAG	chr6	135324769	135324789
sgRNA_3742	CACAGAACTTGACTTTTAAC	chr6	135213893	135213913
sgRNA_3743	CACAGAATCACAGAATATAA	chr6	135382997	135383017
sgRNA_3744	CACAGACACCTTCAGAGTAA	chr6	134995101	134995121
sgRNA_3745	CACAGATATAGTTAAAATCT	chr6	135097917	135097937
sgRNA_3746	CACAGATGTGGGCAGGGGCT	chr6	135219457	135219477
sgRNA_3747	CACAGGAAGCCTCCTCGGGA	chr6	135252319	135252339
sgRNA_3748	CACAGGGCTGGCTCTCTGGC	chr6	135251585	135251605
sgRNA_3749	CACAGGGGCATCAGTCTTGT	chr6	135121782	135121802
sgRNA_375	AAATAATGAAAACCATACAG	chr6	135395870	135395890
sgRNA_375_small	CAAGATCTGCAAGCCTAAGA	chr6	135320635	135320655
sgRNA_3750	CACATAATAATGTAGGTAAC	chr6	135452105	135452125
sgRNA_3751	CACATACAGCTTTTCAGCCA	chr6	135065839	135065859
sgRNA_3752	CACATAGAACTTTTTAGGGG	chr6	135321388	135321408
sgRNA_3753	CACATATGGTCTAAGTGTGG	chr6	135263023	135263043
sgRNA_3754	CACATATTGATGATAATTTC	chr6	135256596	135256616
sgRNA_3755	CACATCAAAATGTTGCCTCA	chr6	135001068	135001088
sgRNA_3756	CACATCACATGGTAAGTTCT	chr6	135322574	135322594
sgRNA_3757	CACATCACCATAGAATCAGT	chr6	135485906	135485926
sgRNA_3758	CACATGAGACAGGATGGGGT	chr6	135094449	135094469
sgRNA_3759	CACATGATCTCACACAGAAC	chr6	135088061	135088081
sgRNA_376	AAATAATTGGATATCCATCC	chr6	135442581	135442601
sgRNA_376_small	CAAGCCTAAGAGGTTATTTT	chr6	135320644	135320664
sgRNA_3760	CACATGCAGAAGTTGCATTC	chr6	134983564	134983584
sgRNA_3761	CACATGGAAGAATATTATTC	chr6	135243974	135243994
sgRNA_3762	CACATGTTCTATGAGGAGGG	chr6	135128448	135128468
sgRNA_3763	CACATTATAAGAACAACAAA	chr6	134965336	134965356
sgRNA_3764	CACATTGAATATATCTGTCC	chr6	135199186	135199206
sgRNA_3765	CACATTTACATTCAAAAGGG	chr6	135251698	135251718
sgRNA_3766	CACATTTGCAATTGTTAGTT	chr6	135211729	135211749
sgRNA_3767	CACATTTTTGGCCGGACAGA	chr6	135182266	135182286
sgRNA_3768	CACCAAAATAAAATCCTTGA	chr2	207125590	207125610
sgRNA_3769	CACCAAACAAGCAAGCTACA	chr6	135337272	135337292
sgRNA_377	AAATACAATGGCAGAGGCAC	chr6	135309046	135309066
sgRNA_3770	CACCACACCCAGCCCATTTA	chr6	135483183	135483203
sgRNA_3771	CACCAGAGGAGCCCACTGGG	chr6	135257251	135257271
sgRNA_3772	CACCAGGCTAAGTGCAGGGG	chr6	135288193	135288213
sgRNA_3773	CACCATACTAAAATTTAGCA	chr6	135049873	135049893
sgRNA_3774	CACCATGACTGCTTCTGTTT	chr6	135228601	135228621
sgRNA_3775	CACCCAATAGGAAATATACA	chr6	135466754	135466774
sgRNA_3776	CACCCGCGGGCTGGGCTGGG	chr6	135182814	135182834
sgRNA_3777	CACCCGTGTTCCCCTGTCTG	chr6	135250478	135250498
sgRNA_3778	CACCCTCCTTCAGCCGCCTT	chr6	135182591	135182611
sgRNA_3779	CACCCTGGGCTCCAGGCCAG	chr6	135269820	135269840
sgRNA_378	AAATACATGACCTCAAGAGT	chr6	135229437	135229457
sgRNA_378_small	CAAGTTAATTGTGGATAGAA	chr6	135322288	135322308
sgRNA_3780	CACCCTGTGGTTTGGCATGT	chr6	135331119	135331139
sgRNA_3781	CACCCTTCGCCTGTGTTTGG	chr6	135225691	135225711
sgRNA_3782	CACCGCCTTAGGGAATTAAA	chr6	135250726	135250746
sgRNA_3783	CACCGCCTTCTTCCAGGAGG	chr6	135497858	135497878
sgRNA_3784	CACCGGATTTCTGGGGGCCA	chr6	135217708	135217728
sgRNA_3785	CACCTAAAAACCCACACTGG	chr6	135269901	135269921
sgRNA_3786	CACCTAAGTTACTTGGCTCT	chr6	135205254	135205274
sgRNA_3787	CACCTACACCTAGTGTTGAC	chr6	135017104	135017124
sgRNA_3788	CACCTAGAAGATAACACTGG	chr6	135121952	135121972
sgRNA_3789	CACCTAGCTTTTGAAAAGAG	chr6	135465054	135465074
sgRNA_379	AAATACATTCCTGAAATATT	chr6	135041195	135041215
sgRNA_379_small	CAATAAGGAATTATGGCAGT	chr6	135320308	135320328
sgRNA_3790	CACCTAGGCGTGTGGGTCGG	chr6	135391524	135391544
sgRNA_3791	CACCTCCCTCCAGAGTTTGG	chr6	135264612	135264632
sgRNA_3792	CACCTGACTTTTCTCACTTG	chr6	135075136	135075156
sgRNA_3793	CACCTGCATCCAAAGCACAG	chr6	135267246	135267266
sgRNA_3794	CACCTGGAAGAAATGGTTTC	chr6	135372046	135372066
sgRNA_3795	CACCTGGAAGGCCGCCTGGA	chr6	135219506	135219526
sgRNA_3796	CACCTGTGCTGGCCTTTCTC	chr6	135116640	135116660
sgRNA_3797	CACCTTATTAGTTTTATCCC	chr6	135032741	135032761
sgRNA_3798	CACCTTGTAGAGAGTTAAGA	chr6	135308932	135308952
sgRNA_3799	CACGATAACTTTGTGACATC	chr6	135136007	135136027
sgRNA_38	AAAAAATCTATGTTGGTTCA	chr6	135317821	135317841
sgRNA_38_small	AAATTGTACAACTAAGATTA	chr6	135319729	135319749
sgRNA_380	AAATACGTCCAAAGATTAGC	chr6	135265682	135265702
sgRNA_3800	CACGCATGCACACACACACG	chr2	102230691	102230711
sgRNA_3801	CACGCCACGTATGGGATGCT	chr6	135106864	135106884
sgRNA_3802	CACGCCGCCCAGGAGAGGGC	chr6	135497502	135497522
sgRNA_3803	CACGCGGAGCCGGGCGACCG	chr6	135180929	135180949
sgRNA_3804	CACGGTAAAAAAACAATCTA	chr6	135348164	135348184
sgRNA_3805	CACGTTGCGCTGTTTTTTCC	chr6	135114541	135114561
sgRNA_3806	CACTAACAATAATATGTGTC	chr6	135435010	135435030
sgRNA_3807	CACTAACTTAATGGTGGTTG	chr6	135053380	135053400
sgRNA_3808	CACTAAGTTGGAAGTAGAAA	chr6	135107866	135107886
sgRNA_3809	CACTACACACTGGCATAACA	chr6	135485830	135485850
sgRNA_381	AAATACTAATTCTCTAGACG	chr6	135397607	135397627
sgRNA_381_small	CAATAATATTTTTGTTTAGT	chr6	135321643	135321663
sgRNA_3810	CACTAGAAGTAAGGGTAATT	chr6	135396556	135396576
sgRNA_3811	CACTAGGGACACAATTTTCA	chr6	135020447	135020467
sgRNA_3812	CACTAGGTCAACTGGAAAAC	chr6	135229581	135229601
sgRNA_3813	CACTATTAAGCTGTCATCTC	chr6	135327315	135327335
sgRNA_3814	CACTATTTTGGAAGTAGTAA	chr6	135045020	135045040
sgRNA_3815	CACTCAATCCAGGAGCTGTT	chr6	135157667	135157687
sgRNA_3816	CACTCAGCCTACTTTCTCCC	chr6	135042371	135042391
sgRNA_3817	CACTCAGTCAGAATTTCAAG	chr6	134979758	134979778
sgRNA_3818	CACTCCACATCCCCTCCCAC	chr6	135215657	135215677
sgRNA_3819	CACTCCCAGAGCCATCCTCA	chr6	135078430	135078450
sgRNA_382	AAATACTTCTAGTACAGTTC	chr6	135244975	135244995
sgRNA_382_small	CAATATTCTATATAATCTAT	chr6	135319587	135319607
sgRNA_3820	CACTCGGCTCAAGGGGACAG	chr6	135182445	135182465
sgRNA_3821	CACTCTCTGGGCCACCAGGC	chr6	135231610	135231630
sgRNA_3822	CACTCTTATTTCATGGTAAC	chr6	135038561	135038581
sgRNA_3823	CACTGAAATATACTTACATC	chr6	135429864	135429884
sgRNA_3824	CACTGAAATGTCCAGATTTA	chr6	135280019	135280039
sgRNA_3825	CACTGACCTAGCAAATGGCA	chr6	135120705	135120725
sgRNA_3826	CACTGACTTTCAACTACCAA	chr6	135457408	135457428
sgRNA_3827	CACTGAGAAAAGCATAAGCC	chr6	135097674	135097694
sgRNA_3828	CACTGAGATTAAGTTGTGTA	chr6	135205629	135205649
sgRNA_3829	CACTGATGTGAGCAATAAAC	chr6	135245388	135245408
sgRNA_383	AAATAGACACAGGGCCAATG	chr6	135271595	135271615
sgRNA_383_small	CAATATTTATTAACACATCA	chr6	135324842	135324862
sgRNA_3830	CACTGCAGGGGCGCCAGATT	chr6	135181228	135181248
sgRNA_3831	CACTGCTTAGTTTGTCATCA	chr6	135465865	135465885
sgRNA_3832	CACTGGAGGTGGCAGAATCG	chr6	135025959	135025979
sgRNA_3833	CACTGGCTCAATCCACATGA	chr6	135141826	135141846
sgRNA_3834	CACTGGCTTGACTGGCCTTG	chr6	135129293	135129313
sgRNA_3835	CACTGGGACAAACTGAGGGG	chr6	135132534	135132554
sgRNA_3836	CACTGGGCCCAAGGCATTAT	chr6	135493289	135493309
sgRNA_3837	CACTGGTGGTAGGGGGATGA	chr6	135269915	135269935
sgRNA_3838	CACTGTCTTTCCGATCCTGC	chr6	135164932	135164952
sgRNA_3839	CACTGTTAATCATTTAATAG	chr6	135107992	135108012
sgRNA_384	AAATAGAGAGTGCACCCATA	chr6	135257790	135257810
sgRNA_384_small	CAATGCCTATTGTACAGCTT	chr6	135324946	135324966
sgRNA_3840	CACTGTTCCTGTGCCTGTCC	chr6	135118574	135118594
sgRNA_3841	CACTGTTTAGTATTCATATT	chr8	137380397	137380417
sgRNA_3842	CACTTACGAAATCCTACATC	chr6	135325864	135325884
sgRNA_3843	CACTTACTGGCAAAAACTTC	chr6	135097542	135097562
sgRNA_3844	CACTTCAGCTTCACTTGTAG	chr6	135184629	135184649
sgRNA_3845	CACTTCCCTCACCCATTTAA	chr6	135355969	135355989
sgRNA_3846	CACTTGGGCTCTAAAGATTG	chr6	135178734	135178754
sgRNA_3847	CACTTGTAGTTTCTTTAATA	chr6	135466324	135466344
sgRNA_3848	CACTTGTCTGGTAAAACTGC	chr6	135483820	135483840
sgRNA_3849	CACTTGTTTTTTTCATCTAA	chr6	135417635	135417655
sgRNA_385	AAATAGATTTTAGTGACTCA	chr6	135079059	135079079
sgRNA_385_small	CAATTCTAACGAATGAGTTT	chr6	135324864	135324884
sgRNA_3850	CACTTTGAGTCTCACAAAGC	chr6	135307458	135307478
sgRNA_3851	CAGAAAAATATTAGATGCCT	chr6	135290847	135290867
sgRNA_3852	CAGAAAACAGAAATGCAAGG	chr6	134971026	134971046
sgRNA_3853	CAGAAAACCACCTGTGGACA	chr6	135212440	135212460
sgRNA_3854	CAGAAAAGAGAATATGAAAT	chr6	135072684	135072704
sgRNA_3855	CAGAAAAGCAATTCATCCCT	chr6	135308717	135308737
sgRNA_3856	CAGAAAATATGAAAAGCTAT	chr6	135354418	135354438
sgRNA_3857	CAGAAAATGCTGTCTTTATT	chr6	135484830	135484850
sgRNA_3858	CAGAAAGACAAGTTGGAAAA	chr6	135066257	135066277
sgRNA_3859	CAGAAATCTTTAGGTTCATA	chr6	135248456	135248476
sgRNA_386	AAATAGCTTTCCTTTCCTCA	chr6	135075537	135075557
sgRNA_386_small	CAATTCTTCCTACTATTTTT	chr6	135320042	135320062
sgRNA_3860	CAGAACACTTCAAGTTGACT	chr6	135218008	135218028
sgRNA_3861	CAGAACCTGGCTAACTGTGC	chr6	135312621	135312641
sgRNA_3862	CAGAACTAATGAGTATACAC	chr6	135290666	135290686
sgRNA_3863	CAGAAGAACAGTCATTTGAT	chr6	135192438	135192458
sgRNA_3864	CAGAAGAGGAAGAAACACAC	chr6	135287352	135287372
sgRNA_3865	CAGAAGAGGTTTTTTATGGG	chr6	134963407	134963427
sgRNA_3866	CAGAAGCAGGGGGAAGAAGG	chr6	135302763	135302783
sgRNA_3867	CAGAAGCTGAATACAACAAG	chr6	135386112	135386132
sgRNA_3868	CAGAAGTAACCAATGAAGAC	chr6	135043660	135043680
sgRNA_3869	CAGAAGTTAAGAAAACCTCC	chr6	135190238	135190258
sgRNA_387	AAATAGGTGACCAAGTACAT	chr6	135079088	135079108
sgRNA_387_small	CACAAAAATATACCTCTAAC	chr6	135321068	135321088
sgRNA_3870	CAGAATGCCGTAAGATCCTT	chr6	135381465	135381485
sgRNA_3871	CAGAATTAGAGCTTCAATGA	chr6	135231585	135231605
sgRNA_3872	CAGAATTCTCAGGGACAGAC	chr6	135252550	135252570
sgRNA_3873	CAGAATTTTAAGAGTTTTTC	chr6	135352972	135352992
sgRNA_3874	CAGACAAACCTTTGGCTGGT	chr6	135290724	135290744
sgRNA_3875	CAGACAAATAATGTTTGCTC	chr6	135297130	135297150
sgRNA_3876	CAGACACGACCCCCAAAATT	chr6	135233542	135233562
sgRNA_3877	CAGACAGAGGGCAAGAATGT	chr6	135169924	135169944
sgRNA_3878	CAGACATTTACTGTATGTCT	chr6	134978086	134978106
sgRNA_3879	CAGACGCAGAAACCTGACCT	chr6	135271092	135271112
sgRNA_388	AAATAGTACTTTACTACTTT	chr6	135310851	135310871
sgRNA_388_small	CACAACTTTAATGAGTCTCA	chr6	135325763	135325783
sgRNA_3880	CAGACTATTGTGATAAGTAT	chr6	135206906	135206926
sgRNA_3881	CAGACTCTTTATGATTCCAA	chr6	135490050	135490070
sgRNA_3882	CAGACTTCCATCAGTATAGC	chr6	135372200	135372220
sgRNA_3883	CAGACTTTTTCACCGGTGCT	chr6	134997480	134997500
sgRNA_3884	CAGAGAAAGATCAAGAAGTC	chr6	135124791	135124811
sgRNA_3885	CAGAGAAATCAGTGATAACT	chr6	135132327	135132347
sgRNA_3886	CAGAGAAATTGGACAAGGGC	chr6	135121276	135121296
sgRNA_3887	CAGAGATTCCAGTGCATGAG	chr6	135088215	135088235
sgRNA_3888	CAGAGCAGGTGTGTTCCACT	chr6	135312004	135312024
sgRNA_3889	CAGAGCATATGGCAGATACA	chr6	135181953	135181973
sgRNA_389	AAATATAAAGATCTACCTTT	chr6	134967957	134967977
sgRNA_389_small	CACACACCATTTACTTTTTT	chr6	135323622	135323642
sgRNA_3890	CAGAGCATCTTTAAATCCTA	chr6	135065930	135065950
sgRNA_3891	CAGAGCCACATGCTTAACTG	chr6	135226708	135226728
sgRNA_3892	CAGAGCCCTCCCTTATCACT	chr6	135411087	135411107
sgRNA_3893	CAGAGCTATCAAAGTTTCAT	chr6	134970921	134970941
sgRNA_3894	CAGAGCTCCTTTTAACAGGC	chr6	135186926	135186946
sgRNA_3895	CAGAGCTGTTGGGGTGGGGG	chr6	135268311	135268331
sgRNA_3896	CAGAGCTTGGATTATGGGAA	chr6	135196310	135196330
sgRNA_3897	CAGAGGCCTGACAATAACTA	chr4	152747134	152747154
sgRNA_3898	CAGAGGGGAGGCGGCTGGGA	chr6	135183166	135183186
sgRNA_3899	CAGAGGGGTATCAGTTGGGC	chr6	135372159	135372179
sgRNA_39	AAAAACAAAAAACAGTAGAC	chr12	86815330	86815350
sgRNA_390	AAATATAACAAGGATAAGAA	chr6	135378728	135378748
sgRNA_390_small	CACACATACATATTTTTTGA	chr7	64112896	64112916
sgRNA_3900	CAGAGGTAAAGTACCAGGCC	chr6	135087279	135087299
sgRNA_3901	CAGAGGTGGTAGCTATGAGA	chr6	135464382	135464402
sgRNA_3902	CAGAGTAGAAGTGAGAAAAA	chr6	135306649	135306669
sgRNA_3903	CAGAGTAGTAGGGTGGCCTG	chr6	135147155	135147175
sgRNA_3904	CAGAGTCAATGTTAACTCAA	chr6	135313831	135313851
sgRNA_3905	CAGAGTTAGAAACAAATAAT	chr6	135431354	135431374
sgRNA_3906	CAGAGTTCCAGGTTCAGCTG	chr6	134964222	134964242
sgRNA_3907	CAGAGTTCCTCCCAGGAGAC	chr6	135165511	135165531
sgRNA_3908	CAGAGTTCTGTGCTTTCAAA	chr6	135396615	135396635
sgRNA_3909	CAGATAACATTGAAGTTTCA	chr6	135239951	135239971
sgRNA_391	AAATATAACTCTATCCCTTA	chr6	134966710	134966730
sgRNA_3910	CAGATAATATTTTAATCTGA	chr6	135397988	135398008
sgRNA_3911	CAGATAATGTAACAAAGAGG	chr6	135096284	135096304
sgRNA_3912	CAGATAATTTCTAAAGTTTG	chr6	135397135	135397155
sgRNA_3913	CAGATACAGTGGCTATTCAG	chr6	135264906	135264926
sgRNA_3914	CAGATCAAGATCAACTAATC	chr6	135086341	135086361
sgRNA_3915	CAGATCGCTCTGCCAGGGGA	chr6	135163486	135163506
sgRNA_3916	CAGATGACATAGACTCTCCC	chr6	135083140	135083160
sgRNA_3917	CAGATGGTAGATGTCCATCT	chr6	135348201	135348221
sgRNA_3918	CAGATGTAAGTGAGTAGTTC	chr6	135465489	135465509
sgRNA_3919	CAGATGTGGAGTTGGATTTG	chr6	135134959	135134979
sgRNA_392	AAATATAGAGGTAAAGAGGA	chr6	134969956	134969976
sgRNA_392_small	CACAGCACGTGAGAGTCCAG	chr6	135324593	135324613
sgRNA_3920	CAGATTCACTTCGCGATGTC	chr6	135002803	135002823
sgRNA_3921	CAGATTGAAGTGGATGCCAA	chr6	135054568	135054588
sgRNA_3922	CAGATTTATAAGCTAAATCC	chr6	135483277	135483297
sgRNA_3923	CAGATTTCTTTTCCTTCACA	chr6	135305543	135305563
sgRNA_3924	CAGATTTTAGGGGGATAAAG	chr6	135182075	135182095
sgRNA_3925	CAGCAAACAAGTGAGGCCTC	chr6	135250900	135250920
sgRNA_3926	CAGCAAAGATAACATCTTTG	chr6	135287314	135287334
sgRNA_3927	CAGCAACACGCCAGCAACCA	chr6	135139751	135139771
sgRNA_3928	CAGCAACTTACCATCAATAT	chr6	135302207	135302227
sgRNA_3929	CAGCAAGAGGCACTGTAGAA	chr6	135161068	135161088
sgRNA_393	AAATATATATATTTTAAAAC	chr5	85624492	85624512
sgRNA_393_small	CACAGGGGTGTCTTGATAAA	chr6	135325961	135325981
sgRNA_3930	CAGCAAGCAGGGGCAGCAGG	chr6	135141239	135141259
sgRNA_3931	CAGCAATTGTTTTGGTAAAA	chr6	135204687	135204707
sgRNA_3932	CAGCACACCAGCGGCAGTGG	chr6	135136180	135136200
sgRNA_3933	CAGCACCCGCGGGCTGGGCT	chr6	135182811	135182831
sgRNA_3934	CAGCACTTTCCTGGATTCCA	chr6	135215289	135215309
sgRNA_3935	CAGCAGAAGCTAAAGAGATC	chr6	135035800	135035820
sgRNA_3936	CAGCAGCACCAACTTTCTCA	chr6	135177880	135177900
sgRNA_3937	CAGCAGGGATGTGCTGAAAG	chr6	135287542	135287562
sgRNA_3938	CAGCAGGTTCAGACATGCAG	chr6	135185647	135185667
sgRNA_3939	CAGCAGTGACTCTCAAAGTG	chr6	135112043	135112063
sgRNA_394	AAATATCTGATAGACTCTGT	chr6	135312960	135312980
sgRNA_394_small	CACAGGTAACCAGATAGGAC	chr6	135322742	135322762
sgRNA_3940	CAGCATAATACCTTAAGCCA	chr6	135168778	135168798
sgRNA_3941	CAGCATATATAGCAGTGACG	chr6	135185899	135185919
sgRNA_3942	CAGCATTATGACCAGCTACT	chr6	135443694	135443714
sgRNA_3943	CAGCATTTTATTGAAAAGTA	chr6	135251925	135251945
sgRNA_3944	CAGCCAAGACCCTGCCATTA	chr6	135450740	135450760
sgRNA_3945	CAGCCACATCTTCAGAAGGT	chr6	135238880	135238900
sgRNA_3946	CAGCCAGGGAGGAGGGGAGG	chr6	135180957	135180977
sgRNA_3947	CAGCCATTTTTAATTTCTTA	chr6	135484912	135484932
sgRNA_3948	CAGCCCAAGATCTTTCCAAG	chr6	135143605	135143625
sgRNA_3949	CAGCCCCATCACCTCATTCT	chr6	135346701	135346721
sgRNA_395	AAATATTATAATAAATATAG	chr6	134969944	134969964
sgRNA_3950	CAGCCCCGCGGGCGGCAGCC	chr6	135181172	135181192
sgRNA_3951	CAGCCCGGCAGCCCCGCGGG	chr6	135181164	135181184
sgRNA_3952	CAGCCGCCTTGGTGAAGCCA	chr6	135271119	135271139
sgRNA_3953	CAGCCGTCGCAGTCGCCACT	chr6	135182429	135182449
sgRNA_3954	CAGCCTCTGACAGAAGAGCT	chr6	135025812	135025832
sgRNA_3955	CAGCCTTATCAAGAGCCACA	chr6	135092581	135092601
sgRNA_3956	CAGCGAGGTTCTCCCACCAT	chr6	135087589	135087609
sgRNA_3957	CAGCGATGTGGCCAAGAATG	chr6	135239770	135239790
sgRNA_3958	CAGCGGGAGTTGGCAGGAGG	chr6	135279522	135279542
sgRNA_3959	CAGCGTCACAACAACTCCAG	chr6	135087933	135087953
sgRNA_396	AAATATTCATGCCATTTTAT	chr6	135358244	135358264
sgRNA_3960	CAGCGTCTGGTACTCACCAG	chr6	135215381	135215401
sgRNA_3961	CAGCTAATCTTGAGATACTG	chr6	135418991	135419011
sgRNA_3962	CAGCTACTGTGCAAGTACTT	chr6	135116505	135116525
sgRNA_3963	CAGCTCCATTTTCAGATCCT	chr6	135494418	135494438
sgRNA_3964	CAGCTCCCCAAAGCTTATCA	chr6	135450604	135450624
sgRNA_3965	CAGCTCTGAGTCACCAGGGC	chr6	135498413	135498433
sgRNA_3966	CAGCTGAGCCCAGGGCAGAG	chr6	135271499	135271519
sgRNA_3967	CAGCTGGAAGCCAGAAGGTG	chr6	135271417	135271437
sgRNA_3968	CAGCTGGAGCTCAAGGTGAG	chr6	135141284	135141304
sgRNA_3969	CAGCTGGATCTATTGCTTGG	chr6	135283603	135283623
sgRNA_397	AAATATTCTTTTATCATGTG	chr6	135358746	135358766
sgRNA_397_small	CACCACAGCTTTATCACAAC	chr6	135323342	135323362
sgRNA_3970	CAGCTGTGGCAGGCACAAAG	chr6	135136260	135136280
sgRNA_3971	CAGCTTCACTGGTCCTGAGC	chr6	135267879	135267899
sgRNA_3972	CAGCTTCACTTGTAGGGGGC	chr6	135184634	135184654
sgRNA_3973	CAGCTTCCAACTGCACTGCT	chr6	135118516	135118536
sgRNA_3974	CAGCTTGATGTGTCTGCCAT	chr6	135200477	135200497
sgRNA_3975	CAGCTTGCATCATTTGACAA	chr6	135143862	135143882
sgRNA_3976	CAGCTTGTTTTTCATCTTGG	chr6	135267338	135267358
sgRNA_3977	CAGCTTTGAAGCCAAGGCTG	chr6	135267593	135267613
sgRNA_3978	CAGGAAAAGCCAACATCACT	chr6	135089108	135089128
sgRNA_3979	CAGGAAACATCAAAGATTCC	chr6	135103407	135103427
sgRNA_398	AAATATTGGAGCATTCCAAC	chr6	135251948	135251968
sgRNA_398_small	CACCTCTCAAGGCCTAGTGG	chr6	135322408	135322428
sgRNA_3980	CAGGAAGCCAGCGGACCTCA	chr6	135106913	135106933
sgRNA_3981	CAGGAATCATCTTGCTCTCA	chr6	135249823	135249843
sgRNA_3982	CAGGACAACGAATGAAGGAG	chr6	135390502	135390522
sgRNA_3983	CAGGACCTTGGTGTCATGAA	chr6	135256096	135256116
sgRNA_3984	CAGGACTCATTCTCCATCCC	chr6	135279969	135279989
sgRNA_3985	CAGGACTCTATTGTTGGGAG	chr6	135309197	135309217
sgRNA_3986	CAGGAGATTAAGGGGAGGAT	chr6	135040316	135040336
sgRNA_3987	CAGGAGCCAAATTTGGTTGG	chr6	135194212	135194232
sgRNA_3988	CAGGAGGAGGATGTGTGGGT	chr6	135212630	135212650
sgRNA_3989	CAGGAGGAGGGAGTCGGGCA	chr6	135183047	135183067
sgRNA_399	AAATATTTATGTAAGAAAAC	chr6	135002493	135002513
sgRNA_399_small	CACGTGAGAGTCCAGGGAAG	chr6	135324598	135324618
sgRNA_3990	CAGGAGTCTGACAACACCCT	chr6	135166402	135166422
sgRNA_3991	CAGGATTCTACTCTAACACG	chr6	135313278	135313298
sgRNA_3992	CAGGATTTATTTCCAGGATA	chr6	135022867	135022887
sgRNA_3993	CAGGCAAGGCCATGGGCTTG	chr6	135257312	135257332
sgRNA_3994	CAGGCACATCAGGAAGAGGA	chr6	135313753	135313773
sgRNA_3995	CAGGCACATGTGTAGTATGA	chr6	135189518	135189538
sgRNA_3996	CAGGCCACTCTCACAGTATA	chr6	135130213	135130233
sgRNA_3997	CAGGCCAGCCCCTTAGCCAC	chr6	135197212	135197232
sgRNA_3998	CAGGCCCAATCTTAAATCAA	chr6	135286637	135286657
sgRNA_3999	CAGGCCCAGAGAGGCCCATG	chr6	135269618	135269638
sgRNA_4	AAAAAAAAAAGGGCACAGCT	chr6	134971107	134971127
sgRNA_4_small	AAAAAAGGATAAAAGGGAAA	chr3	192063910	192063930
sgRNA_40	AAAAACAAGGAAAGACATAG	chr6	135172429	135172449
sgRNA_400	AAATATTTCTATCATATTAA	chr6	134979577	134979597
sgRNA_400_small	CACTACCTAAGAGAGAGATA	chr6	135323318	135323338
sgRNA_4000	CAGGCCTGAAGGCACCTGGA	chr6	135219494	135219514
sgRNA_4001	CAGGCCTTGAGCTGGTAGGT	chr6	135230094	135230114
sgRNA_4002	CAGGCTATATTAGTTAACTA	chr6	135298053	135298073
sgRNA_4003	CAGGCTGTTGTAAGACATTA	chr6	135331477	135331497
sgRNA_4004	CAGGCTTAAGTTCATTCCTT	chr6	134967372	134967392
sgRNA_4005	CAGGCTTGCATTTCATGAAG	chr6	135276061	135276081
sgRNA_4006	CAGGCTTTGGAACAAAATCT	chr6	135036940	135036960
sgRNA_4007	CAGGGAAAGTAACTTTGCTC	chr6	135166445	135166465
sgRNA_4008	CAGGGAGATAGGTGAAAAAC	chr6	135494798	135494818
sgRNA_4009	CAGGGAGGAGGGGAGGCGGC	chr6	135180961	135180981
sgRNA_401	AAATCAATAAGCATGGAGTT	chr6	135319510	135319530
sgRNA_401_small	CACTAGCCACATGATTAGCT	chr6	135323164	135323184
sgRNA_4010	CAGGGCAAGCATGCAAGGAC	chr6	135121026	135121046
sgRNA_4011	CAGGGCGACCGCGGAGGCGG	chr6	135181191	135181211
sgRNA_4012	CAGGGCGCGTGCGCACTGCA	chr6	135181215	135181235
sgRNA_4013	CAGGGCTCTTAGGCTCCATG	chr6	135136153	135136173
sgRNA_4014	CAGGGCTGGCTCTCTGGCTG	chr17	1104437	1104457
sgRNA_4015	CAGGGGAATAGGAAGGTGCC	chr6	135185664	135185684
sgRNA_4016	CAGGGGACAAACACTCCCAC	chr6	135093806	135093826
sgRNA_4017	CAGGGGACTTATAATCTATA	chr6	134964368	134964388
sgRNA_4018	CAGGGGATTTACTTGTGCCC	chr6	135106311	135106331
sgRNA_4019	CAGGGGCACACTGATGTTTA	chr6	135069501	135069521
sgRNA_402	AAATCAATTATAGGGCTATG	chr6	135231169	135231189
sgRNA_4020	CAGGGGCTAGGAGAGCAACA	chr6	135219469	135219489
sgRNA_4021	CAGGGTACAATTTAGTTTCT	chr6	135244810	135244830
sgRNA_4022	CAGGGTCTTGCATTGATAAA	chr6	135195564	135195584
sgRNA_4023	CAGGGTGCGCGCTCTGTGCA	chr6	135180451	135180471
sgRNA_4024	CAGGGTTCCAGACCCAATGA	chr6	135139769	135139789
sgRNA_4025	CAGGTAAAAAAAGGATAAAA	chr6	135320136	135320156
sgRNA_4026	CAGGTAACCAGATAGGACTG	chr6	135322744	135322764
sgRNA_4027	CAGGTACTATGTTAGACATA	chr6	135423359	135423379
sgRNA_4028	CAGGTAGCCCAGAGGGGAGG	chr6	135183157	135183177
sgRNA_4029	CAGGTCCTTGGCCGTGTCTG	chr6	135185683	135185703
sgRNA_403	AAATCAGACTTTACTTGTCC	chr6	135356388	135356408
sgRNA_403_small	CACTGTGGCTAGAGAAGAAC	chr6	135322832	135322852
sgRNA_4030	CAGGTCTTGTGTAGTCAACT	chr6	135466139	135466159
sgRNA_4031	CAGGTGACCCAGCTATCCTT	chr6	135092037	135092057
sgRNA_4032	CAGGTGATGGGGTACACCAC	chr6	135351717	135351737
sgRNA_4033	CAGGTGGTACACATATTCTT	chr6	135455353	135455373
sgRNA_4034	CAGGTTCACGAAAAGGTGCA	chr6	134964109	134964129
sgRNA_4035	CAGGTTGAAGATTCAGCCCC	chr6	135497218	135497238
sgRNA_4036	CAGGTTGTCTGTTGCAATTA	chr6	135411170	135411190
sgRNA_4037	CAGGTTTTTAAATAATGTCA	chr6	135191182	135191202
sgRNA_4038	CAGTAAAGAATTTTCCTGTT	chr6	135278218	135278238
sgRNA_4039	CAGTAACCTAATGATTAAGA	chr6	135272903	135272923
sgRNA_404	AAATCAGAGTGAAAGGGTCA	chr6	135121163	135121183
sgRNA_404_small	CACTTAATCCCACCCTGCCT	chr6	135320689	135320709
sgRNA_4040	CAGTAACTTTGCTCTCACAC	chr6	135382239	135382259
sgRNA_4041	CAGTAACTTTTAAAAGCTTT	chr4	20244938	20244958
sgRNA_4042	CAGTAAGAGGTTACTTACTT	chr6	134982354	134982374
sgRNA_4043	CAGTAGAATACAGTTACTGA	chr6	135374028	135374048
sgRNA_4044	CAGTAGTAGAAACTGCTTTT	chr6	135423563	135423583
sgRNA_4045	CAGTATTAACTCTGGTTCAG	chr6	135423814	135423834
sgRNA_4046	CAGTCAAAGGTGGGCAGCCT	chr6	135132200	135132220
sgRNA_4047	CAGTCAGGAAAGAATAATAC	chr6	135143663	135143683
sgRNA_4048	CAGTCATATGTTGGTCTTTA	chr6	135117082	135117102
sgRNA_4049	CAGTCCCAGAACGAAACCTC	chr6	135193747	135193767
sgRNA_405	AAATCAGATTGCTTCCTTCC	chr6	135204653	135204673
sgRNA_4050	CAGTCCCAGTCATTGGGAGA	chr6	135372082	135372102
sgRNA_4051	CAGTCCCTGTCTTCCAGAGA	chr6	135252135	135252155
sgRNA_4052	CAGTCCTGTGTAGGCCTCCA	chr6	135333747	135333767
sgRNA_4053	CAGTCGCCACTCGGCTCAAG	chr6	135182438	135182458
sgRNA_4054	CAGTGAATGAAAGCAAATTT	chr6	135190009	135190029
sgRNA_4055	CAGTGAGAACTGGGAAGTTT	chr6	135313698	135313718
sgRNA_4056	CAGTGAGCGAGATTGGAGGA	chr6	135256731	135256751
sgRNA_4057	CAGTGAGGTTATTCAGTGTA	chr6	135317854	135317874
sgRNA_4058	CAGTGATCCTTACTTGGGCA	chr6	134985204	134985224
sgRNA_4059	CAGTGATTAGCCAGGAGGGA	chr6	135030381	135030401
sgRNA_406	AAATCAGCTAAATAAGGAGT	chr6	135308686	135308706
sgRNA_406_small	CACTTATTATCTGGTCAGAC	chr6	135318859	135318879
sgRNA_4060	CAGTGATTTCAAAAACTTGG	chr6	135002674	135002694
sgRNA_4061	CAGTGCACCTGTTTCCTGTT	chr6	135195821	135195841
sgRNA_4062	CAGTGCTGTTGACATCAGTG	chr6	135215086	135215106
sgRNA_4063	CAGTGGAGTGACAGGATGCT	chr6	135297859	135297879
sgRNA_4064	CAGTGTATTATGGGGAAAAA	chr6	135019948	135019968
sgRNA_4065	CAGTTAACTCATAGTTAACA	chr6	135409506	135409526
sgRNA_4066	CAGTTACACTTTAAAGAAAA	chr6	135219207	135219227
sgRNA_4067	CAGTTACGTACAGTGTTGAT	chr6	135448315	135448335
sgRNA_4068	CAGTTATGTTCTGCTGGGTT	chr6	135162316	135162336
sgRNA_4069	CAGTTCAGAAGAACAACCAC	chr6	135271021	135271041
sgRNA_407	AAATCAGGATGGACAAAGGA	chr6	134971517	134971537
sgRNA_407_small	CACTTGAGAGACTGGGGAGG	chr6	135321466	135321486
sgRNA_4070	CAGTTCAGCTGACCTGATTT	chr6	135088646	135088666
sgRNA_4071	CAGTTCTTTACTACTCTAAG	chr6	135149034	135149054
sgRNA_4072	CAGTTGTACAGGCTGCTATG	chr6	135244135	135244155
sgRNA_4073	CAGTTTAATCTCGTTAATCT	chr6	134996026	134996046
sgRNA_4074	CAGTTTAGTAACTAGGAAAA	chr6	135032918	135032938
sgRNA_4075	CAGTTTATAAGACAGCCCAG	chr6	135049038	135049058
sgRNA_4076	CAGTTTCTGGTGCCCAGCGT	chr6	135245969	135245989
sgRNA_4077	CAGTTTCTTCTTTCATCGAC	chr6	135091918	135091938
sgRNA_4078	CAGTTTGCTTAGTGAGTAGA	chr6	135217509	135217529
sgRNA_4079	CATAAAAATATAGGGACTTC	chr6	135011169	135011189
sgRNA_408	AAATCATAGCTGAAGTTATG	chr6	135143436	135143456
sgRNA_408_small	CACTTTGCATAGTTGGCTTC	chr6	135320006	135320026
sgRNA_4080	CATAAAATAAAGGAAAAGCT	chr6	135226494	135226514
sgRNA_4081	CATAAACAAGATTCTAGGTA	chr6	135496840	135496860
sgRNA_4082	CATAAAGATGCAAAGCATAA	chr6	135120923	135120943
sgRNA_4083	CATAAAGGGCAGGAGACCTC	chr6	135248703	135248723
sgRNA_4084	CATAAAGTAGTATACAAATA	chr6	135396509	135396529
sgRNA_4085	CATAAATTCCCTATTCTTGC	chr6	135275163	135275183
sgRNA_4086	CATAACACATCTTAAAAACT	chr6	135411636	135411656
sgRNA_4087	CATAACAGCCTAAAGGTTTA	chr6	135137327	135137347
sgRNA_4088	CATAAGAACACAGGCACATC	chr6	135313743	135313763
sgRNA_4089	CATAAGCCTGGGGTGGGTTT	chr6	135097686	135097706
sgRNA_409	AAATCATCTCCGACTTCCTC	chr6	135253239	135253259
sgRNA_409_small	CAGAATGGAGCAGCTTCTAA	chr6	135322968	135322988
sgRNA_4090	CATAAGGCTGATATTTCTTT	chr6	135161679	135161699
sgRNA_4091	CATAATAAAGTGAGGATTTG	chr6	135282779	135282799
sgRNA_4092	CATAATAGGTCAGATGTGAT	chr6	135128701	135128721
sgRNA_4093	CATAATGTCACTACTGAAGA	chr6	135381164	135381184
sgRNA_4094	CATAATTCACTAAACAGATA	chr6	135282881	135282901
sgRNA_4095	CATACAAAAAAACTTTGCTG	chr6	135129101	135129121
sgRNA_4096	CATACAGCATTGATAAGTTC	chr6	135286369	135286389
sgRNA_4097	CATACCAGTAAGATGACTTA	chr6	134986678	134986698
sgRNA_4098	CATACCTAACTAGTTTGCTC	chr6	135141477	135141497
sgRNA_4099	CATACCTTCCAAATACAGAT	chr6	135148392	135148412
sgRNA_41	AAAAACAATAAGCACTTTCA	chr6	135301059	135301079
sgRNA_41_small	AACACATCAGGCAATTCTAA	chr6	135324853	135324873
sgRNA_410	AAATCATGACTTAAAAACGA	chr6	135054462	135054482
sgRNA_410_small	CAGATCATGCATGTTGATAA	chr6	135324716	135324736
sgRNA_4100	CATACGATTCCTCCTCAGAT	chr6	135271663	135271683
sgRNA_4101	CATACTCACACCTGTTAACC	chr6	135269070	135269090
sgRNA_4102	CATACTTTTCATACCCTCAA	chr6	135012974	135012994
sgRNA_4103	CATAGAAATCACTGAGCCCA	chr6	135229502	135229522
sgRNA_4104	CATAGAGTAACACCAGTTTT	chr6	135359466	135359486
sgRNA_4105	CATAGCCAAATAAATGTTAA	chr6	135071398	135071418
sgRNA_4106	CATAGCTCACTTTAGGTATC	chr6	135217533	135217553
sgRNA_4107	CATAGGGAATGATCTTATTA	chr6	134968833	134968853
sgRNA_4108	CATAGTGAGGTTACCCACAA	chr6	135273748	135273768
sgRNA_4109	CATAGTTTTACAAGGTCTAA	chr6	135389507	135389527
sgRNA_411	AAATCATGTGGCAATAAACT	chr6	134994859	134994879
sgRNA_411_small	CAGATTGTTCTCAATTTCAA	chr6	135321765	135321785
sgRNA_4110	CATATCAAGTAGTAACTGAA	chr6	135335032	135335052
sgRNA_4111	CATATCTATGGATATTAGGA	chr6	135437079	135437099
sgRNA_4112	CATATCTCTTTACAGACGGG	chr6	134997101	134997121
sgRNA_4113	CATATCTTTCCCTTGAAAAG	chr6	135355925	135355945
sgRNA_4114	CATATGAGCATTTGGTTTAT	chr6	135337931	135337951
sgRNA_4115	CATATGGCAAAGGGACAAGA	chr6	135087864	135087884
sgRNA_4116	CATATGGTTTTAACATAAAA	chr6	134994058	134994078
sgRNA_4117	CATATTCATTCATGAAGGGA	chr6	135013365	135013385
sgRNA_4118	CATCAACATATGTCCTTAAA	chr6	135099848	135099868
sgRNA_4119	CATCAAGTAAATACTGTGTT	chr6	135083366	135083386
sgRNA_412	AAATCCAATGGGACTATTTT	chr6	135010704	135010724
sgRNA_412_small	CAGCAGCTCTTGATTTAAAA	chr6	135320822	135320842
sgRNA_4120	CATCAATTTTTTTCTTCAGA	chr6	135194696	135194716
sgRNA_4121	CATCACAAGAGTTAAACATT	chr6	135268178	135268198
sgRNA_4122	CATCACATATGGTCTAAGTG	chr6	135263020	135263040
sgRNA_4123	CATCACCTGGCCTCATAAGA	chr6	135073907	135073927
sgRNA_4124	CATCAGAACAGACTTTTGGG	chr6	135284135	135284155
sgRNA_4125	CATCAGATTAACTCTTATAA	chr6	135404840	135404860
sgRNA_4126	CATCAGGATTAAATTCACTC	chr6	135097460	135097480
sgRNA_4127	CATCAGTAGAAATTCAGCAC	chr6	135086666	135086686
sgRNA_4128	CATCATGAAACTTCAGCCAG	chr6	135162194	135162214
sgRNA_4129	CATCATGTCGCCATTCAACC	chr6	135184537	135184557
sgRNA_413	AAATCCAGCTAAGTAAAAAT	chr6	135060214	135060234
sgRNA_413_small	CAGCATCCGGTAATCACGAA	chr6	135321564	135321584
sgRNA_4130	CATCCAAATGCCCTCCCATG	chr6	135297386	135297406
sgRNA_4131	CATCCACCCTTGGTTTCAGC	chr6	135083947	135083967
sgRNA_4132	CATCCCAGCAAAGAGAGAAA	chr6	135467114	135467134
sgRNA_4133	CATCCCCCTGTGCCATGCAG	chr6	135204049	135204069
sgRNA_4134	CATCCGGTGATGAGGCCCTC	chr6	135064933	135064953
sgRNA_4135	CATCCTGACTGATTACAACA	chr6	135006845	135006865
sgRNA_4136	CATCGATAGCACACTGGACC	chr6	135451932	135451952
sgRNA_4137	CATCGCAAACACGGGCCTCG	chr6	135106792	135106812
sgRNA_4138	CATCGCTGGACTCGTTGCAT	chr6	135130368	135130388
sgRNA_4139	CATCTAGCTTACACTGGAAG	chr6	135455001	135455021
sgRNA_414	AAATCCATGGCTTTTTTCTG	chr6	135185048	135185068
sgRNA_414_small	CAGCATCCTTGGGAGGGTGA	chr6	135327372	135327392
sgRNA_4140	CATCTCCAAAAAAGAATGGG	chr6	135059764	135059784
sgRNA_4141	CATCTCTCAGCTTTATGCAG	chr6	135492234	135492254
sgRNA_4142	CATCTCTGGGAAGACCTTCT	chr6	135378199	135378219
sgRNA_4143	CATCTCTTTCTCAAAAGAAA	chr6	135497002	135497022
sgRNA_4144	CATCTGATCGACTCATTCTT	chr6	135054044	135054064
sgRNA_4145	CATCTGCTCTGCCTCTGGAT	chr6	135234046	135234066
sgRNA_4146	CATCTGGGACAAGCTGCTGT	chr6	135105930	135105950
sgRNA_4147	CATCTGTCTGAAAACATTAT	chr6	135385589	135385609
sgRNA_4148	CATCTTCAGAAGGTAGGAGT	chr6	135238886	135238906
sgRNA_4149	CATCTTGAAAAACTTGGATA	chr6	135066347	135066367
sgRNA_415	AAATCCCTTATAGTAGTTAA	chr6	135324348	135324368
sgRNA_415_small	CAGCTACACAGAAGACATTA	chr6	135321329	135321349
sgRNA_4150	CATCTTGACAACTGTTTCAT	chr6	135195590	135195610
sgRNA_4151	CATCTTTAAATGGAAGAGTT	chr6	135197796	135197816
sgRNA_4152	CATCTTTCTTTAATAAAACC	chr6	135492789	135492809
sgRNA_4153	CATCTTTTTGAATGGTATCG	chr6	135157708	135157728
sgRNA_4154	CATGAAATGATGTAGGTCTT	chr6	135008597	135008617
sgRNA_4155	CATGAAGTTGAGTATAAAAA	chr6	135286822	135286842
sgRNA_4156	CATGAAGTTTTCAACAAAAA	chr6	135349585	135349605
sgRNA_4157	CATGAATCTAATGACTGCTA	chr6	135164117	135164137
sgRNA_4158	CATGACAAGAAAAGAAATGA	chr6	135290961	135290981
sgRNA_4159	CATGACTCTTACTTACTCAC	chr6	134964349	134964369
sgRNA_416	AAATCCTATTACAGGAACCG	chr6	135140722	135140742
sgRNA_416_small	CAGGAAACTCTGTGATGGTT	chr6	135325706	135325726
sgRNA_4160	CATGAGAGACGTGATGACAC	chr6	135260196	135260216
sgRNA_4161	CATGAGGAATAAAAGCGGTC	chr6	135264116	135264136
sgRNA_4162	CATGATACTAGAGACAGCCA	chr6	135099314	135099334
sgRNA_4163	CATGATAGAGTAAAGAAATG	chr6	135455061	135455081
sgRNA_4164	CATGATGTACTCACGGAGAG	chr6	135497568	135497588
sgRNA_4165	CATGATTTGTTTTCTATTTT	chr6	135305011	135305031
sgRNA_4166	CATGCACACACACACGGGGA	chr6	135235303	135235323
sgRNA_4167	CATGCAGAAGTTGCATTCCG	chr6	134983566	134983586
sgRNA_4168	CATGCAGAGGTGCAGTGGGG	chr6	135499628	135499648
sgRNA_4169	CATGCGTTGCACTTCTTTTT	chr6	135218864	135218884
sgRNA_417	AAATCGCATGCAAAGTTCAA	chr6	135183625	135183645
sgRNA_417_small	CAGGAGGCAGTTCTTGATAC	chr6	135318592	135318612
sgRNA_4170	CATGCTTAACTGTGGCTCAT	chr6	135226716	135226736
sgRNA_4171	CATGGAAAAAAATTTTAAAT	chr6	135041740	135041760
sgRNA_4172	CATGGAATCAAGAAGCAGTG	chr6	135317839	135317859
sgRNA_4173	CATGGAGATCACTCTATGAG	chr6	135313589	135313609
sgRNA_4174	CATGGAGCACTTGACCTAGA	chr6	135149219	135149239
sgRNA_4175	CATGGATACTTGCTGGTCTG	chr6	135292161	135292181
sgRNA_4176	CATGGCAAGCGTTTCATAGT	chr6	135354019	135354039
sgRNA_4177	CATGGCAGTACTTGGAGCAA	chr6	135356030	135356050
sgRNA_4178	CATGGGAACACAAACCTGCT	chr6	135337102	135337122
sgRNA_4179	CATGGGGACAACTCTAAATG	chr6	134994171	134994191
sgRNA_418	AAATCTAAACTGCCAGTATA	chr6	135147364	135147384
sgRNA_418_small	CAGGCTCTCTGCGTTCGTTC	chr6	135322382	135322402
sgRNA_4180	CATGGTATCTCTTCTTTTTT	chr6	135356206	135356226
sgRNA_4181	CATGGTTTTAGTTTGTCAGT	chr6	135254780	135254800
sgRNA_4182	CATGTAAATTAAATGGGGTG	chr6	135250379	135250399
sgRNA_4183	CATGTAGTCCACTTCTGTGA	chr6	135172305	135172325
sgRNA_4184	CATGTCAGTATAGGTCATCC	chr6	135100345	135100365
sgRNA_4185	CATGTCTGCAAGAGCACCAT	chr6	135212687	135212707
sgRNA_4186	CATGTGCACCCTTCGGACAC	chr6	135287432	135287452
sgRNA_4187	CATGTGTCTACATCATTTCC	chr6	135250612	135250632
sgRNA_4188	CATGTTAAAAACAACTAACA	chr6	135467184	135467204
sgRNA_4189	CATGTTACAATAAATGGTAT	chr6	135186865	135186885
sgRNA_419	AAATCTCCACTAACCAATTT	chr6	134998828	134998848
sgRNA_419_small	CAGGGCTTAAAGGAGGGGAT	chr6	135318559	135318579
sgRNA_4190	CATTAACATTTCTGTCCATT	chr6	135337377	135337397
sgRNA_4191	CATTAAGCTTACTGTCTCCA	chr6	135108780	135108800
sgRNA_4192	CATTACCAAGTTTGCTTCCT	chr6	135282079	135282099
sgRNA_4193	CATTACTAAAAGATTTTCTG	chr6	135177350	135177370
sgRNA_4194	CATTACTTTCAAAGGGTGGG	chr6	135045133	135045153
sgRNA_4195	CATTAGTTCCATTTGTGGTT	chr6	135128739	135128759
sgRNA_4196	CATTATAAATATATAGGTAA	chr6	135032407	135032427
sgRNA_4197	CATTATCTTTGAAAAACACT	chr6	135323233	135323253
sgRNA_4198	CATTATGACTCATAGTAAAA	chr6	135094730	135094750
sgRNA_4199	CATTCAAACTCTCTTGTCAA	chr6	135249967	135249987
sgRNA_42	AAAAACATAGCACTGGGCAG	chr6	135278241	135278261
sgRNA_42_small	AACAGAGTTTAAGAGTTATG	chr6	135321085	135321105
sgRNA_420	AAATCTGCAGTCAAATATTG	chr6	135086060	135086080
sgRNA_420_small	CAGGGTCCCCGAGGATAAGA	chr6	135322922	135322942
sgRNA_4200	CATTCATCCGGGACCCCCAG	chr6	135235645	135235665
sgRNA_4201	CATTCCATCTCTCTTGCCTC	chr6	135250658	135250678
sgRNA_4202	CATTCCCAGGCTTAGATTGA	chr6	135106939	135106959
sgRNA_4203	CATTCCTGAAGGGCTTTCCC	chr6	135286575	135286595
sgRNA_4204	CATTCTCATGGCTGTGCTGA	chr6	135188389	135188409
sgRNA_4205	CATTCTGTGAATGCCGATTT	chr6	135016488	135016508
sgRNA_4206	CATTGAAAATTATATTTAAA	chr3	103486796	103486816
sgRNA_4207	CATTGAAAGGACTTGAGTGG	chr6	135161911	135161931
sgRNA_4208	CATTGAATCTATTATTATAT	chr6	135235361	135235381
sgRNA_4209	CATTGAGATATGTTTGGACT	chr6	135181925	135181945
sgRNA_421	AAATCTGCTGTCTCAACTTA	chr6	134982401	134982421
sgRNA_4210	CATTGGGAGAAAAAACTGAG	chr6	135496678	135496698
sgRNA_4211	CATTGTTTTAGAAAAGATAT	chr6	135115510	135115530
sgRNA_4212	CATTTAAGATTGTAGCATGA	chr6	134998616	134998636
sgRNA_4213	CATTTAAGTATAGGAAAAGT	chr6	135435466	135435486
sgRNA_4214	CATTTACAGTACCTAAAAAC	chr6	135203280	135203300
sgRNA_4215	CATTTACTGAGGCTGTAAGA	chr6	135078943	135078963
sgRNA_4216	CATTTATATTAATAAAAGAT	chr6	135138706	135138726
sgRNA_4217	CATTTCAGCATGCTGAAGAA	chr6	135146490	135146510
sgRNA_4218	CATTTCAGGACTCTATTGTT	chr6	135309192	135309212
sgRNA_4219	CATTTCAGTTTTAATCACCC	chr6	135207449	135207469
sgRNA_422	AAATCTTAAACAATTATCTG	chr6	135290793	135290813
sgRNA_4220	CATTTCCAACAAACTTAAAC	chr6	135117823	135117843
sgRNA_4221	CATTTCCAATTCCACTGTAT	chr6	135430085	135430105
sgRNA_4222	CATTTCCAGGAGAACCACAG	chr6	135126237	135126257
sgRNA_4223	CATTTCTCTGTAGATTGTTG	chr6	135416921	135416941
sgRNA_4224	CATTTGATCCGCATCCCCTG	chr6	135218959	135218979
sgRNA_4225	CATTTGCAACTAGCAGTGGC	chr6	135282641	135282661
sgRNA_4226	CATTTGTGCTTGAGGCAGCG	chr6	135087574	135087594
sgRNA_4227	CATTTTCTAAATACATATGC	chr6	134987070	134987090
sgRNA_4228	CATTTTGACCTTCAGGATGA	chr6	135072750	135072770
sgRNA_4229	CATTTTTAAATACCTAGTCC	chr6	135213394	135213414
sgRNA_423	AAATCTTGTGAGCAGATGGA	chr6	135234452	135234472
sgRNA_423_small	CAGTACTTTGGTAAGTGTGA	chr6	135323424	135323444
sgRNA_4230	CATTTTTAAGTTCTGGTTTT	chr6	135097355	135097375
sgRNA_4231	CATTTTTAGATGTGAAGAAT	chr6	135200722	135200742
sgRNA_4232	CATTTTTCTCTCTTTGCCCA	chr6	135302178	135302198
sgRNA_4233	CATTTTTTCCCCCATAAATG	chr6	135322674	135322694
sgRNA_4234	CATTTTTTGCATGTACAGAA	chr6	135040090	135040110
sgRNA_4235	CATTTTTTGGTCCATTACAT	chr6	135380792	135380812
sgRNA_4236	CCAAAAAAAATGTGATGTGC	chr6	135221475	135221495
sgRNA_4237	CCAAAAAAGAATGGGAGGGA	chr6	135059769	135059789
sgRNA_4238	CCAAAAACTCCCCTTAGGCA	chr6	135165108	135165128
sgRNA_4239	CCAAAAAGCCATAAAAATTT	chr6	135447352	135447372
sgRNA_424	AAATGAAGAAAAAAGATTAC	chr6	135349318	135349338
sgRNA_4240	CCAAAAGCTTTAGATGAACT	chr6	135298651	135298671
sgRNA_4241	CCAAAAGGAAACATGAAATG	chr6	135038093	135038113
sgRNA_4242	CCAAACCCTTAGAAGGACAT	chr6	135060818	135060838
sgRNA_4243	CCAAAGAAGATAAGATGCTA	chr6	135435513	135435533
sgRNA_4244	CCAAAGCATTTGCACCCTTG	chr6	135191452	135191472
sgRNA_4245	CCAAAGGGCAAATGCCTAGG	chr6	135047893	135047913
sgRNA_4246	CCAAAGGTAATTATATTCTC	chr6	134980604	134980624
sgRNA_4247	CCAAAGGTTGGGCGACGGAG	chr6	135054963	135054983
sgRNA_4248	CCAAAGTTTAGGCTGTCTGC	chr6	135197481	135197501
sgRNA_4249	CCAAATAAAATCAACCCCAG	chr6	135054435	135054455
sgRNA_425	AAATGACAAATTTATAAATG	chr6	135289790	135289810
sgRNA_425_small	CAGTGCCTTAAGATACAAAG	chr6	135319856	135319876
sgRNA_4250	CCAAATCCTATTACAGGAAC	chr6	135140720	135140740
sgRNA_4251	CCAAATCTGCAGTCAAATAT	chr6	135086058	135086078
sgRNA_4252	CCAAATGTGTAACTTGTCCC	chr6	135185613	135185633
sgRNA_4253	CCAAATTATGAAAAATCTGG	chr6	135094609	135094629
sgRNA_4254	CCAAATTTTACCCTGAGCAT	chr6	135301085	135301105
sgRNA_4255	CCAACAAAATAACACCACCT	chr6	135060581	135060601
sgRNA_4256	CCAACAACACATTTTACCAT	chr6	135422882	135422902
sgRNA_4257	CCAACAGTCTTCTTACACAG	chr6	134962889	134962909
sgRNA_4258	CCAACCACATAATTAAGAAA	chr6	135443832	135443852
sgRNA_4259	CCAACTGATTGGTATTCAAG	chr6	135417676	135417696
sgRNA_426	AAATGACAATGAATTCAGCA	chr6	135437634	135437654
sgRNA_426_small	CAGTGCTGAAATTGGAAAAA	chr6	135318611	135318631
sgRNA_4260	CCAACTTCTTACCTGGTTGT	chr6	135166838	135166858
sgRNA_4261	CCAACTTGTCTCCTCCTGAT	chr6	135104589	135104609
sgRNA_4262	CCAAGAAATGTTTTAGAAAT	chr6	135347078	135347098
sgRNA_4263	CCAAGAGAGTGCTGGTAGTT	chr6	135250971	135250991
sgRNA_4264	CCAAGAGCCAAGAACTATGG	chr6	135120984	135121004
sgRNA_4265	CCAAGAGTGTCTGTTACACG	chr6	135239686	135239706
sgRNA_4266	CCAAGATCTAGCAGTTCCTC	chr6	135443668	135443688
sgRNA_4267	CCAAGCCAAGTATCTATTTA	chr6	135393497	135393517
sgRNA_4268	CCAAGGAAAAAGGATATAAT	chr6	135430856	135430876
sgRNA_4269	CCAAGGGGCTGGTCTTTCCA	chr6	135102994	135103014
sgRNA_427	AAATGACATTTCTCTTGCTA	chr6	135057614	135057634
sgRNA_427_small	CAGTGTGCACAGCACGTGAG	chr6	135324586	135324606
sgRNA_4270	CCAAGGGGGTGGAAAGGTAG	chr6	135141663	135141683
sgRNA_4271	CCAAGGTATAATACCACTAG	chr6	135286861	135286881
sgRNA_4272	CCAAGGTCTTACCTCCTGCA	chr6	135197147	135197167
sgRNA_4273	CCAAGGTGTGACTAAGGAAC	chr6	134971403	134971423
sgRNA_4274	CCAAGTCATATATTTCATAA	chr6	135167666	135167686
sgRNA_4275	CCAAGTGCTAATGATGCATC	chr6	135306774	135306794
sgRNA_4276	CCAAGTGTATGTATAATGTA	chr6	135065815	135065835
sgRNA_4277	CCAATAGCTTTCAATTCCTT	chr6	135225056	135225076
sgRNA_4278	CCAATCTCGTCCTAGCCAAA	chr6	134968635	134968655
sgRNA_4279	CCAATCTTATGCAAATGACT	chr6	135492427	135492447
sgRNA_428	AAATGAGAACAATTTCCAAA	chr6	135248403	135248423
sgRNA_428_small	CATACTAGTAAACCAGGAAG	chr6	135323125	135323145
sgRNA_4280	CCAATGACAGAAAACTAAAG	chr6	135346106	135346126
sgRNA_4281	CCAATGCTGGTAGGTGAGTG	chr6	135306196	135306216
sgRNA_4282	CCAATGGGCAGCATACAGAA	chr6	135145681	135145701
sgRNA_4283	CCAATTATGTAGTTATACCA	chr6	135348018	135348038
sgRNA_4284	CCAATTATTAAGCAGTTCTT	chr6	135486502	135486522
sgRNA_4285	CCAATTGCATGTGGAAAACT	chr6	135259594	135259614
sgRNA_4286	CCAATTTTATGGGAAATACC	chr6	135408977	135408997
sgRNA_4287	CCAATTTTTGGCCAATCAAA	chr6	135462239	135462259
sgRNA_4288	CCACAAAAACAGAACATTAC	chr6	135103498	135103518
sgRNA_4289	CCACAAGAACTTTATTTATA	chr6	135094540	135094560
sgRNA_429	AAATGAGCAAAAGTGATTCC	chr6	135145460	135145480
sgRNA_429_small	CATATTTTGAGGGTGTTAGA	chr6	135319803	135319823
sgRNA_4290	CCACAAGAAGCACCAAGATA	chr6	135161729	135161749
sgRNA_4291	CCACAAGCTCGGACATATTA	chr6	135118077	135118097
sgRNA_4292	CCACACAAGCTTCTCCTCCA	chr6	135279701	135279721
sgRNA_4293	CCACACCGGGTCTAGCAGGT	chr6	135183458	135183478
sgRNA_4294	CCACACCTCCCTCCAGAGTT	chr6	135264609	135264629
sgRNA_4295	CCACACTGTACACTACACAC	chr6	135485820	135485840
sgRNA_4296	CCACACTTACCTGTTTAGAG	chr6	135315891	135315911
sgRNA_4297	CCACAGCAAGCCAATGAACC	chr6	135275737	135275757
sgRNA_4298	CCACAGGCCTTACGGGGGCA	chr6	135250834	135250854
sgRNA_4299	CCACAGTACTCTCAAAAGTC	chr6	135036018	135036038
sgRNA_43	AAAAACATCAGTACTTAACT	chr6	135090546	135090566
sgRNA_430	AAATGAGCCTAGTATTCTCA	chr6	135130275	135130295
sgRNA_430_small	CATCAGGCAATTCTAACGAA	chr6	135324857	135324877
sgRNA_4300	CCACATAAGCAAAGTACTAC	chr6	135056762	135056782
sgRNA_4301	CCACATCTTACTGAGAAAGC	chr6	135257375	135257395
sgRNA_4302	CCACATGAATTTTTACCATT	chr6	135457533	135457553
sgRNA_4303	CCACATTTGGCCTCTTCTGC	chr6	134968082	134968102
sgRNA_4304	CCACCAAGAGCTTATGCTCT	chr6	135438045	135438065
sgRNA_4305	CCACCCTGGGCTCCAGGCCA	chr6	135269819	135269839
sgRNA_4306	CCACCTAAGTAGAGTGGCAC	chr6	135313675	135313695
sgRNA_4307	CCACCTGCCCTACGTGCAGC	chr6	135266912	135266932
sgRNA_4308	CCACCTTAGCACAGCTGAGA	chr6	135264026	135264046
sgRNA_4309	CCACTACACAGCAAATCTGG	chr6	135442189	135442209
sgRNA_431	AAATGAGGTAAGCAAAAGAG	chr6	135004624	135004644
sgRNA_431_small	CATCAGGCTGTGTCACTGTG	chr6	135325880	135325900
sgRNA_4310	CCACTCAATCCAGGAGCTGT	chr6	135157666	135157686
sgRNA_4311	CCACTCACGTTGAATATGCC	chr6	135262984	135263004
sgRNA_4312	CCACTGGAAACCATTACAAT	chr6	135485465	135485485
sgRNA_4313	CCACTGGCTCAATCCACATG	chr6	135141825	135141845
sgRNA_4314	CCACTGTTCCTGTGCCTGTC	chr6	135118573	135118593
sgRNA_4315	CCAGAAAATATGAAAAGCTA	chr6	135354417	135354437
sgRNA_4316	CCAGAAGAACAGTCATTTGA	chr6	135192437	135192457
sgRNA_4317	CCAGAATGCAATTTCTTTAG	chr6	135179602	135179622
sgRNA_4318	CCAGACAGTAACAGAGACAG	chr6	134996217	134996237
sgRNA_4319	CCAGACCTTCAAGAGAATAA	chr6	135309095	135309115
sgRNA_432	AAATGATGCCCTTTGGTCCC	chr6	135044682	135044702
sgRNA_432_small	CATCTGAAAAAAAATTCTTC	chr6	135323692	135323712
sgRNA_4320	CCAGACTGTGAAAACTCAAA	chr6	135199017	135199037
sgRNA_4321	CCAGACTGTTACAGATGGGG	chr6	134984901	134984921
sgRNA_4322	CCAGACTTTTTCACCGGTGC	chr6	134997479	134997499
sgRNA_4323	CCAGAGAAAAAATATTTACT	chr6	135034299	135034319
sgRNA_4324	CCAGAGAAAAATAATATGAT	chr6	135074248	135074268
sgRNA_4325	CCAGAGAAATTGGACAAGGG	chr6	135121275	135121295
sgRNA_4326	CCAGAGACATTGGAGTACCA	chr6	135225605	135225625
sgRNA_4327	CCAGAGCCTTCCAGGTGGGA	chr6	135263863	135263883
sgRNA_4328	CCAGAGCTTTCTCTTGTGCC	chr6	134962024	134962044
sgRNA_4329	CCAGAGGGGAGGCGGCTGGG	chr6	135183165	135183185
sgRNA_433	AAATGATTCAGACTCAGAAG	chr6	135287338	135287358
sgRNA_433_small	CATCTGGATTTCAGAAATGC	chr6	135318824	135318844
sgRNA_4330	CCAGAGTTCTCCAAAGTTGG	chr6	135025323	135025343
sgRNA_4331	CCAGATGAAACCCTCTTCAG	chr6	135117435	135117455
sgRNA_4332	CCAGATGATGCCCAAGTTGA	chr6	135253269	135253289
sgRNA_4333	CCAGATGTGGAGTTGGATTT	chr6	135134958	135134978
sgRNA_4334	CCAGATGTTGGTACTAATAA	chr6	135225185	135225205
sgRNA_4335	CCAGATTTCACGCTGAACAA	chr6	135448753	135448773
sgRNA_4336	CCAGCAGAAATAGGCTTGGT	chr6	135089554	135089574
sgRNA_4337	CCAGCAGAGGGGTATCAGTT	chr6	135372155	135372175
sgRNA_4338	CCAGCATCCGGTAATCACGA	chr6	135321563	135321583
sgRNA_4339	CCAGCCCCCAAGTGCTATGT	chr6	135135970	135135990
sgRNA_434	AAATGATTTTAGGTGATAAT	chr6	135010526	135010546
sgRNA_434_small	CATGAGAATCCTCTTCTTTG	chr6	135323924	135323944
sgRNA_4340	CCAGCCCCGGGGAGCCCACC	chr6	135181846	135181866
sgRNA_4341	CCAGCCGTGAAGAAATGAGT	chr6	135114055	135114075
sgRNA_4342	CCAGCCTCTAGCTACCATGA	chr6	135385155	135385175
sgRNA_4343	CCAGCCTGGCAGGGAAACTC	chr6	135183661	135183681
sgRNA_4344	CCAGCTAGTCCTTCCCGTCT	chr6	135263985	135264005
sgRNA_4345	CCAGCTTTGAAGCCAAGGCT	chr6	135267592	135267612
sgRNA_4346	CCAGGAAAAGCCAACATCAC	chr6	135089107	135089127
sgRNA_4347	CCAGGAAACTGTGTGGGCAA	chr6	134983089	134983109
sgRNA_4348	CCAGGAATAAAGGCAGCCTT	chr6	135113956	135113976
sgRNA_4349	CCAGGAGACTGGACAGTCAA	chr6	135165522	135165542
sgRNA_435	AAATGCTATTAAGGAACATA	chr6	134995319	134995339
sgRNA_435_small	CATGCATGTTGATAAAGTTC	chr6	135324721	135324741
sgRNA_4350	CCAGGAGGAATATGATTTTT	chr6	135271066	135271086
sgRNA_4351	CCAGGATTTATTTTCAGATT	chr6	135347805	135347825
sgRNA_4352	CCAGGCAAACTAATCAGAAA	chr6	135471196	135471216
sgRNA_4353	CCAGGCCCAGAGAGGCCCAT	chr6	135269617	135269637
sgRNA_4354	CCAGGCGAAAGGTCCCTGCG	chr6	135182527	135182547
sgRNA_4355	CCAGGCTCCCGGGAGCAGGT	chr6	135181593	135181613
sgRNA_4356	CCAGGCTGTTGTAAGACATT	chr6	135331476	135331496
sgRNA_4357	CCAGGGGCTGTTGGGGAGAG	chr6	135356505	135356525
sgRNA_4358	CCAGGGTAAATAACAGGCAG	chr6	135085842	135085862
sgRNA_4359	CCAGGGTGCGCGCTCTGTGC	chr6	135180450	135180470
sgRNA_436	AAATGCTGTCTTTATTTGGG	chr6	135484834	135484854
sgRNA_436_small	CATGCTATCAAGTTAATTGT	chr6	135322280	135322300
sgRNA_4360	CCAGGGTTCCAGACCCAATG	chr6	135139768	135139788
sgRNA_4361	CCAGGTATTAATATGCCTTT	chr6	135417553	135417573
sgRNA_4362	CCAGGTTAAACATCTTTCAA	chr6	135060771	135060791
sgRNA_4363	CCAGGTTTTTAAATAATGTC	chr6	135191181	135191201
sgRNA_4364	CCAGTAGTCGGTCACCAGTT	chr6	134982490	134982510
sgRNA_4365	CCAGTATATATTGAAATTTG	chr6	135231029	135231049
sgRNA_4366	CCAGTCTGCTAGCTCTACCA	chr6	135262433	135262453
sgRNA_4367	CCAGTGATGAGTGGCCAGCG	chr6	135250944	135250964
sgRNA_4368	CCAGTGATTCTCAGCTTGGG	chr10	30750195	30750215
sgRNA_4369	CCAGTTTGTTTCATTTATTG	chr6	135213027	135213047
sgRNA_437	AAATGCTTCCACTGCATTAA	chr6	135314040	135314060
sgRNA_4370	CCATAAAAATAAGAAAGTCC	chr6	135040297	135040317
sgRNA_4371	CCATAACAACCAACAGAGTT	chr6	134979318	134979338
sgRNA_4372	CCATACTAGTAAACCAGGAA	chr6	135323124	135323144
sgRNA_4373	CCATACTGTGGCCACTATTT	chr6	135045008	135045028
sgRNA_4374	CCATAGAAATCACTGAGCCC	chr6	135229501	135229521
sgRNA_4375	CCATAGGCCAGGGATCACCA	chr6	135106344	135106364
sgRNA_4376	CCATATGGTTTTAACATAAA	chr6	134994057	134994077
sgRNA_4377	CCATATTGGATTTTTGACAC	chr6	135259929	135259949
sgRNA_4378	CCATCAGTAGAAATTCAGCA	chr6	135086665	135086685
sgRNA_4379	CCATCATTAGCATCTTGCTG	chr6	135143899	135143919
sgRNA_438	AAATGGAAGAGTTTGGGAAG	chr6	135197803	135197823
sgRNA_438_small	CATGGAGTTAGGACTATATA	chr6	135319521	135319541
sgRNA_4380	CCATCCAAAGCCAGAGCTTA	chr6	135140790	135140810
sgRNA_4381	CCATCCTTTGAATCTTAAGC	chr6	135499207	135499227
sgRNA_4382	CCATCGCAAACACGGGCCTC	chr6	135106791	135106811
sgRNA_4383	CCATCTAGCTTACACTGGAA	chr6	135455000	135455020
sgRNA_4384	CCATCTAGGCAGGAAAACCA	chr6	135348215	135348235
sgRNA_4385	CCATCTCATCTCAGATTGTG	chr6	135283649	135283669
sgRNA_4386	CCATCTCTGCCAGCGGATCC	chr6	135195861	135195881
sgRNA_4387	CCATCTGGGACAAGCTGCTG	chr6	135105929	135105949
sgRNA_4388	CCATGAGAGTTCACATGCTG	chr6	135316376	135316396
sgRNA_4389	CCATGCACTAAGCAGATTCT	chr6	135418176	135418196
sgRNA_439	AAATGGCAAGAAACGAGAAA	chr6	135407309	135407329
sgRNA_439_small	CATGGGGGAAAAACAACGAT	chr6	135318665	135318685
sgRNA_4390	CCATGCACTAGTAACGTTAG	chr6	135232364	135232384
sgRNA_4391	CCATGCTGCCTCCAGACAGT	chr6	134997324	134997344
sgRNA_4392	CCATGGAAAAAAATTTTAAA	chr6	135041739	135041759
sgRNA_4393	CCATGGAAACTGAAGCGAAA	chr6	135393106	135393126
sgRNA_4394	CCATGGGGGAAAAACAACGA	chr6	135318664	135318684
sgRNA_4395	CCATGGGGGCAGGGCTGTGA	chr6	135159707	135159727
sgRNA_4396	CCATGGTGGATTTATTAAGA	chr6	135347117	135347137
sgRNA_4397	CCATGGTGGTAATCAAAATG	chr6	135269315	135269335
sgRNA_4398	CCATGTCTGTCCTCCATGAC	chr6	135092630	135092650
sgRNA_4399	CCATGTTAGGGTAAGAGGCT	chr6	135143740	135143760
sgRNA_44	AAAAACATGTAACAGTGTGA	chr6	135171410	135171430
sgRNA_44_small	AACATATGCAAAGGTTACAA	chr6	135323052	135323072
sgRNA_440	AAATGGCTAAATGGAGAAAG	chr6	135020083	135020103
sgRNA_440_small	CATTAAGAATTTTATGAGAG	chr6	135321344	135321364
sgRNA_4400	CCATTAATTTTCAGATGAAT	chr6	135038041	135038061
sgRNA_4401	CCATTAGACAAGTTAGCGCC	chr6	135253107	135253127
sgRNA_4402	CCATTCAATCCATACTCCTA	chr6	135406683	135406703
sgRNA_4403	CCATTCATCCCAAACACCAT	chr6	135188823	135188843
sgRNA_4404	CCATTCCAGGAACAATTACC	chr6	135128372	135128392
sgRNA_4405	CCATTCCATAGGCTACTTAG	chr6	135117295	135117315
sgRNA_4406	CCATTGGTAAACATATGCAA	chr6	135323043	135323063
sgRNA_4407	CCATTTAACTTTCTGGTTTA	chr6	135083023	135083043
sgRNA_4408	CCATTTACAGTAGCATGCAG	chr6	135499615	135499635
sgRNA_4409	CCATTTTCGGAGTGTGTTAT	chr6	135147505	135147525
sgRNA_441	AAATGGGTAAAGAAGTAAGC	chr6	135356067	135356087
sgRNA_441_small	CATTACACCTTTTCTATTAC	chr6	135326028	135326048
sgRNA_4410	CCCAAAGGAGCTTTGTGTTG	chr6	135202988	135203008
sgRNA_4411	CCCAAAGGTTGGGCGACGGA	chr6	135054962	135054982
sgRNA_4412	CCCAAATAAATGGATCATAA	chr6	135311601	135311621
sgRNA_4413	CCCAACAATGCGTCTCATTG	chr6	135251036	135251056
sgRNA_4414	CCCAACATGGGAGGAAACAA	chr6	135054320	135054340
sgRNA_4415	CCCAACATTAGCTTGTGTAG	chr6	135294366	135294386
sgRNA_4416	CCCAAGACTACAAGTAAAAA	chr6	135244637	135244657
sgRNA_4417	CCCAAGTGGTTGCATTTGTG	chr6	135267996	135268016
sgRNA_4418	CCCAAGTTGTTATGTGACAC	chr6	135201770	135201790
sgRNA_4419	CCCAATACATACCAACTGGG	chr6	134978123	134978143
sgRNA_442	AAATGGTGATTATTGATTAC	chr6	135196513	135196533
sgRNA_4420	CCCAATCTCGTCCTAGCCAA	chr6	134968634	134968654
sgRNA_4421	CCCAATGTTCCCTTGAAACT	chr6	135117681	135117701
sgRNA_4422	CCCACACTAAACAAATACAT	chr6	135018786	135018806
sgRNA_4423	CCCACAGGCCTTACGGGGGC	chr6	135250833	135250853
sgRNA_4424	CCCACATGAAGCTGTTTCTG	chr6	135491397	135491417
sgRNA_4425	CCCACCCAAAGGTTGGGCGA	chr6	135054958	135054978
sgRNA_4426	CCCACCCTGGGCTCCAGGCC	chr6	135269818	135269838
sgRNA_4427	CCCACCTATACGCCACTTTG	chr6	135045926	135045946
sgRNA_4428	CCCACCTCTGGAGGACAAGA	chr6	135132298	135132318
sgRNA_4429	CCCACTCTTCAGTGTTCACA	chr6	135243506	135243526
sgRNA_443	AAATGTAAAATGTTTGCAAC	chr6	135207325	135207345
sgRNA_443_small	CATTCACTTCCTCTTGCAGA	chr6	135323385	135323405
sgRNA_4430	CCCACTGACTTCCACTGCAC	chr6	135064810	135064830
sgRNA_4431	CCCACTGGGAGGAGAAGGGA	chr6	135257262	135257282
sgRNA_4432	CCCACTTACTTTCTCAGGTA	chr6	135079917	135079937
sgRNA_4433	CCCAGAAGCGGAAGCCACCC	chr6	135235581	135235601
sgRNA_4434	CCCAGACCATCTGGAATGGT	chr6	135141582	135141602
sgRNA_4435	CCCAGAGTTCCCGTTAATTA	chr6	135145559	135145579
sgRNA_4436	CCCAGCAATGTACGTGGGGG	chr6	135299453	135299473
sgRNA_4437	CCCAGCAGAGGGGTATCAGT	chr6	135372154	135372174
sgRNA_4438	CCCAGCAGATTCATATCACA	chr6	135045856	135045876
sgRNA_4439	CCCAGCCCCCAAGTGCTATG	chr6	135135969	135135989
sgRNA_444	AAATGTAACAAATGTTTCCT	chr6	135116771	135116791
sgRNA_444_small	CATTCCTTCATCTCTTTGGC	chr6	135321595	135321615
sgRNA_4440	CCCAGGACATCCCCACCACC	chr6	135252879	135252899
sgRNA_4441	CCCAGGCCCAGAGAGGCCCA	chr6	135269616	135269636
sgRNA_4442	CCCAGTGATGAGTGGCCAGC	chr6	135250943	135250963
sgRNA_4443	CCCATGATGTACTCACGGAG	chr6	135497566	135497586
sgRNA_4444	CCCATTGTGACAATGACAAA	chr6	135106759	135106779
sgRNA_4445	CCCATTTTAATCCCAATTTT	chr6	135462227	135462247
sgRNA_4446	CCCCAAAACTTTGATCCCTG	chr6	135267161	135267181
sgRNA_4447	CCCCACAAATTATGTGACCT	chr6	135116363	135116383
sgRNA_4448	CCCCACCTTCAGGAGTTATC	chr6	135165044	135165064
sgRNA_4449	CCCCAGAATCACCCAAAGTA	chr6	134994886	134994906
sgRNA_445	AAATGTAAGGTGAGAAATGA	chr6	135005193	135005213
sgRNA_445_small	CATTCTCTGTGCTAAGCAGA	chr6	135323670	135323690
sgRNA_4450	CCCCAGGTTGACACTCTAAA	chr6	135497234	135497254
sgRNA_4451	CCCCAGTCTCCACCGGCCTC	chr6	135182346	135182366
sgRNA_4452	CCCCATCACCTCATTCTTGG	chr6	135346704	135346724
sgRNA_4453	CCCCCACCAGGCCTGGGGAT	chr6	135306733	135306753
sgRNA_4454	CCCCCATTGAAATAGAAAAA	chr6	135191615	135191635
sgRNA_4455	CCCCCTCACATGATCAGTGC	chr6	135265569	135265589
sgRNA_4456	CCCCCTCCCTGGCCTCAGAA	chr6	135270932	135270952
sgRNA_4457	CCCCCTGCGGGCGGCTGAAT	chr6	135184032	135184052
sgRNA_4458	CCCCGATGATCTCACTTTAC	chr6	135159769	135159789
sgRNA_4459	CCCCGTCAGTTCTCAAGACC	chr6	135252356	135252376
sgRNA_446	AAATGTAGACAGTTGATTAG	chr6	135338390	135338410
sgRNA_446_small	CATTGGTAAACATATGCAAA	chr6	135323044	135323064
sgRNA_4460	CCCCTCCTGCCTGATGCTGA	chr6	135236868	135236888
sgRNA_4461	CCCCTGCCAGTGGAAACACC	chr6	135118688	135118708
sgRNA_4462	CCCCTGGGGGTAAGGTTGTC	chr6	135173912	135173932
sgRNA_4463	CCCGAAAGCTTTAAAAAGAT	chr6	135175074	135175094
sgRNA_4464	CCCGACACGCCGCCCAGGAG	chr6	135497497	135497517
sgRNA_4465	CCCGCCTGTCCCTACCTTTT	chr6	135130305	135130325
sgRNA_4466	CCCGCGGGCTGGGCTGGGCG	chr6	135182816	135182836
sgRNA_4467	CCCGCGGGGCGGGGCCGCGC	chr6	135183121	135183141
sgRNA_4468	CCCGGGAGCGGGGTTTGCTC	chr6	135181011	135181031
sgRNA_4469	CCCGGGGGCCCTCAGGCCGC	chr6	135497897	135497917
sgRNA_447	AAATGTCCCCCCACCAGGCC	chr6	135306726	135306746
sgRNA_447_small	CATTTACCTTTTGAGGAGCT	chr6	135318511	135318531
sgRNA_4470	CCCGTGCTCTCACCTGACGT	chr6	135184006	135184026
sgRNA_4471	CCCTAAGGATTTATTAAAGC	chr6	135160017	135160037
sgRNA_4472	CCCTAGTTTTTAAAAAGATC	chr6	135409400	135409420
sgRNA_4473	CCCTCAAATGACACTAAGCA	chr6	135180276	135180296
sgRNA_4474	CCCTCATGCTAGTTCCTCTT	chr6	135147912	135147932
sgRNA_4475	CCCTCTCAACTAGACAAGTT	chr6	135085936	135085956
sgRNA_4476	CCCTCTGCCTGGAATAACTA	chr6	135107108	135107128
sgRNA_4477	CCCTGAAAGGTGCCACCAGA	chr6	135234333	135234353
sgRNA_4478	CCCTGAATAAGGAGCTATAA	chr6	135047979	135047999
sgRNA_4479	CCCTGAGCACACAACTTCCC	chr6	135215320	135215340
sgRNA_448	AAATGTCTGTTACCCAGCGA	chr6	135221250	135221270
sgRNA_448_small	CATTTTAAGCTATTATTTAA	chr1	72255915	72255935
sgRNA_4480	CCCTGCACATTGCTAGAATA	chr6	135243550	135243570
sgRNA_4481	CCCTGCCTAGAGATACACAA	chr6	135320701	135320721
sgRNA_4482	CCCTGCGAGCGGCGGGTGCC	chr6	135182396	135182416
sgRNA_4483	CCCTGCGCGGCGCGCACACG	chr6	135182540	135182560
sgRNA_4484	CCCTGCTGTGCCACATTCAA	chr6	135191937	135191957
sgRNA_4485	CCCTGGGAGGCTAAGACCAT	chr6	135106328	135106348
sgRNA_4486	CCCTGGGGGTAAGGTTGTCT	chr6	135173913	135173933
sgRNA_4487	CCCTGTGGTTTCTAAGTGTA	chr6	135218974	135218994
sgRNA_4488	CCCTTAAACAAAACATAACA	chr6	134993873	134993893
sgRNA_4489	CCCTTATAGTAGTTAAAGGC	chr6	135324352	135324372
sgRNA_449	AAATGTGCTAGTCACAAGAG	chr6	135094140	135094160
sgRNA_4490	CCCTTGAGCTACTCAGTTTG	chr6	135279740	135279760
sgRNA_4491	CCCTTGTCTATAAAAACTCC	chr6	135002128	135002148
sgRNA_4492	CCCTTTAATCTTCATTTCCA	chr6	135230156	135230176
sgRNA_4493	CCCTTTAGTTACGGTTTTCT	chr6	135238825	135238845
sgRNA_4494	CCCTTTCTCCTTTGCTTAAG	chr6	135265775	135265795
sgRNA_4495	CCCTTTCTGCTACTGCCATC	chr6	135105914	135105934
sgRNA_4496	CCCTTTCTTCTTTAAATCTA	chr6	134960888	134960908
sgRNA_4497	CCCTTTGTATCTCTAGTACC	chr6	135040806	135040826
sgRNA_4498	CCCTTTTCAAATATTCAAAG	chr6	135025645	135025665
sgRNA_4499	CCCTTTTGGCCTTATTTCCA	chr6	135291836	135291856
sgRNA_45	AAAAACCCACACTGGTGGTA	chr6	135269906	135269926
sgRNA_45_small	AACATTTTAAATTATTTGCA	chr6	135318083	135318103
sgRNA_450	AAATGTTCCCATACTTTTAA	chr6	134998924	134998944
sgRNA_450_small	CCAAATACACACATCAATTT	chr6	135326076	135326096
sgRNA_4500	CCCTTTTTATGTACCTAAAG	chr6	135307244	135307264
sgRNA_4501	CCGAATCTAACCATTCAGTT	chr6	135330701	135330721
sgRNA_4502	CCGACACGCCGCCCAGGAGA	chr6	135497498	135497518
sgRNA_4503	CCGATCTCAATACACACTCA	chr6	135145994	135146014
sgRNA_4504	CCGATGCCGGGCCATGACGG	chr6	135054676	135054696
sgRNA_4505	CCGATTTGGGGAGGTGAGAA	chr6	135016501	135016521
sgRNA_4506	CCGCCCCCGCGACAGTGAGT	chr6	135180873	135180893
sgRNA_4507	CCGCCTAGAATTGACTGGTT	chr6	135055000	135055020
sgRNA_4508	CCGCCTGGAGGGGGACAGTC	chr6	135219517	135219537
sgRNA_4509	CCGCCTTCTTCCAGGAGGAG	chr6	135497860	135497880
sgRNA_451	AAATGTTTAATCATGCTTTG	chr6	135080148	135080168
sgRNA_451_small	CCAAGTCAAAATGATATGGC	chr6	135323988	135324008
sgRNA_4510	CCGCGACAGTGAGTGGGAGC	chr6	135180879	135180899
sgRNA_4511	CCGCGCGACGGCAATGCCTC	chr6	135054857	135054877
sgRNA_4512	CCGCGGTGCGGCAGCCAGGG	chr6	135180946	135180966
sgRNA_4513	CCGCTCCAGAGACTGATGAA	chr6	135181689	135181709
sgRNA_4514	CCGGGAGACAGAAGCTCTTT	chr6	135263630	135263650
sgRNA_4515	CCGGGCCATGACGGCGGAGA	chr6	135054682	135054702
sgRNA_4516	CCGGGGCTCCCTGCGAGCGG	chr6	135182388	135182408
sgRNA_4517	CCGGGGCTTGGTTGGGCTCT	chr6	135182846	135182866
sgRNA_4518	CCGGTGATGAGGCCCTCAGG	chr6	135064936	135064956
sgRNA_4519	CCGTACTTTCCCAGCAGGTC	chr6	135132486	135132506
sgRNA_452	AAATGTTTACCTCTCAGGTG	chr6	135318168	135318188
sgRNA_452_small	CCAATGGAAAGGCACAGAAA	chr6	135324757	135324777
sgRNA_4520	CCGTCGCAAACAGAATTCTC	chr6	135252540	135252560
sgRNA_4521	CCGTCTGGGAGGCTTTCCTT	chr6	135263999	135264019
sgRNA_4522	CCGTGAGCAGGCTTAGCTTC	chr6	135236971	135236991
sgRNA_4523	CCGTGATTTTTCTATTACCT	chr6	135228561	135228581
sgRNA_4524	CCTAAAAATGGTTAAAAAAT	chr6	135310972	135310992
sgRNA_4525	CCTAAAAGGTAAAAAAGAAA	chr6	134966260	134966280
sgRNA_4526	CCTAAACACTGAGCCCTCCT	chr6	135268232	135268252
sgRNA_4527	CCTAAACAGCGGGAGTTGGC	chr6	135279516	135279536
sgRNA_4528	CCTAAAGATAGAAAGCATTA	chr6	135489031	135489051
sgRNA_4529	CCTAACAGAGAAACAGGCAA	chr6	134968003	134968023
sgRNA_453	AAATTAAACCTTAGGTTAGC	chr6	135224395	135224415
sgRNA_453_small	CCACCAGTCTTCATTATCTT	chr6	135323222	135323242
sgRNA_4530	CCTAACTCTAGTGAGGTGGA	chr6	135124902	135124922
sgRNA_4531	CCTAACTGGGATCCTTCCTT	chr6	135351234	135351254
sgRNA_4532	CCTAACTTGGAAGTTCCCCA	chr6	135445050	135445070
sgRNA_4533	CCTAATCCTCTAGACTTTAT	chr6	135185349	135185369
sgRNA_4534	CCTAATTTCCCCGTCTCCAG	chr6	135180788	135180808
sgRNA_4535	CCTACAGCTTCAGCAAAGAG	chr6	135197046	135197066
sgRNA_4536	CCTACATTTATTCTGGGTTT	chr6	135408515	135408535
sgRNA_4537	CCTACCCTTCTCTCCCTCGC	chr6	135197301	135197321
sgRNA_4538	CCTACTGCTGAGGGTCAATC	chr6	135140596	135140616
sgRNA_4539	CCTACTGGAACTATATTGAC	chr6	135404611	135404631
sgRNA_454	AAATTAATAGCTTTTAAAAT	chr5	60831353	60831373
sgRNA_454_small	CCAGAGAGAGTGAAAATCAA	chr6	135318462	135318482
sgRNA_4540	CCTACTGGCTATTTCCCTGC	chr6	135399207	135399227
sgRNA_4541	CCTACTTTCTAACATTCTTA	chr6	135227890	135227910
sgRNA_4542	CCTAGAGGAAGTGAAGAGCC	chr6	135204085	135204105
sgRNA_4543	CCTAGCAATAAAGTAACTGT	chr6	134994974	134994994
sgRNA_4544	CCTAGCACCCACCCCTATTC	chr6	135116985	135117005
sgRNA_4545	CCTAGCGCAAATATTGTGCC	chr6	135251656	135251676
sgRNA_4546	CCTAGGACTGAAAAGATGAG	chr6	135163570	135163590
sgRNA_4547	CCTAGGGAGAGAAGGGAAGT	chr6	135268249	135268269
sgRNA_4548	CCTAGTAAAACTGTAATTTA	chr6	134966897	134966917
sgRNA_4549	CCTAGTCCCGCCCTGTAGGA	chr6	135130810	135130830
sgRNA_455	AAATTACTGAATACTAAATT	chr6	135075072	135075092
sgRNA_4550	CCTATAAAACCATGTTTTGT	chr6	135352788	135352808
sgRNA_4551	CCTATAATTTTTAAAATTTA	chr6	135045332	135045352
sgRNA_4552	CCTATACCATCTAATTTAAT	chr6	134986482	134986502
sgRNA_4553	CCTATATACTGGAGCAGAGC	chr6	135235175	135235195
sgRNA_4554	CCTATCACAGAGTGAAAGGA	chr6	135254947	135254967
sgRNA_4555	CCTATGCCTACTCCGGAGCC	chr6	135182902	135182922
sgRNA_4556	CCTATTATCAAATCTCTTAC	chr6	135335392	135335412
sgRNA_4557	CCTATTCTAAAGCCCCCTAA	chr6	135118484	135118504
sgRNA_4558	CCTATTTGGATTGAATATCA	chr6	135107427	135107447
sgRNA_4559	CCTCAACTTAAGGCTCCAGG	chr6	134968720	134968740
sgRNA_456	AAATTAGAGGGTGATTATAA	chr6	135128242	135128262
sgRNA_456_small	CCAGCCTAAAACTACAAATG	chr6	135327237	135327257
sgRNA_4560	CCTCAAGACATTATTTCCTG	chr6	135416401	135416421
sgRNA_4561	CCTCACCAGGAGTCAGATTT	chr6	135229718	135229738
sgRNA_4562	CCTCAGCTATTCTAAAATCC	chr6	135356136	135356156
sgRNA_4563	CCTCAGGATCTGCTCCACTG	chr6	135248719	135248739
sgRNA_4564	CCTCATAACTAGCACCATTC	chr6	135007611	135007631
sgRNA_4565	CCTCATAATTCCCAAGAGGA	chr6	135229829	135229849
sgRNA_4566	CCTCATGAGCAGGAAGCCCA	chr6	135234784	135234804
sgRNA_4567	CCTCATGCTAGTTCCTCTTT	chr6	135147913	135147933
sgRNA_4568	CCTCATGTAATGGGGAAAAC	chr6	135084915	135084935
sgRNA_4569	CCTCCATGCCTACACGCGCA	chr6	135264690	135264710
sgRNA_457	AAATTAGGATCTGATAAAAA	chr6	135286935	135286955
sgRNA_457_small	CCAGGGAAGAGAAACCTAAG	chr6	135324609	135324629
sgRNA_4570	CCTCCATGTTAGCAAATCTT	chr6	135089992	135090012
sgRNA_4571	CCTCCCTAACATGCCCCATC	chr6	135403934	135403954
sgRNA_4572	CCTCCCTTATCACTAGGTGC	chr6	135411093	135411113
sgRNA_4573	CCTCCGTGCCCAGCCTAAAT	chr6	135062288	135062308
sgRNA_4574	CCTCCTAATGGTTCTAACTC	chr6	135092534	135092554
sgRNA_4575	CCTCCTACCCATGAACTAGG	chr6	135044775	135044795
sgRNA_4576	CCTCCTATCAAAAAGCAACT	chr6	135069799	135069819
sgRNA_4577	CCTCCTCAATCCACATCAGT	chr6	135092110	135092130
sgRNA_4578	CCTCCTCCCCGTCGGAGTCT	chr6	135269449	135269469
sgRNA_4579	CCTCCTGCATGTCCTTCATT	chr6	135255097	135255117
sgRNA_458	AAATTATAAAATGCATTTTA	chr3	26133757	26133777
sgRNA_458_small	CCAGTCAGCTGAGGAGGCAC	chr6	135322815	135322835
sgRNA_4580	CCTCCTTTTCATTCCACTTA	chr6	135176797	135176817
sgRNA_4581	CCTCTAACTGATGGAACAAA	chr6	135097195	135097215
sgRNA_4582	CCTCTAATTCCTCACCTGGC	chr6	135491427	135491447
sgRNA_4583	CCTCTAGCACTATTAAAAAC	chr6	135195545	135195565
sgRNA_4584	CCTCTCAGTACATGTGTATA	chr6	135431584	135431604
sgRNA_4585	CCTCTGAAGAAAACCAAAAT	chr6	135256920	135256940
sgRNA_4586	CCTCTGAGTGCTCTCTTAAT	chr6	135230851	135230871
sgRNA_4587	CCTCTGCCTCGTGGTCATCA	chr6	135274033	135274053
sgRNA_4588	CCTCTGGATTGGGCTGGATG	chr6	135234057	135234077
sgRNA_4589	CCTCTTAGGTCTTCCGAGAC	chr6	135279808	135279828
sgRNA_459	AAATTATGGATGAAAGTAAC	chr6	134962787	134962807
sgRNA_459_small	CCAGTGAGCTCTAGCATAAA	chr6	135318151	135318171
sgRNA_4590	CCTCTTCAATGAGGTTTTCA	chr6	135427522	135427542
sgRNA_4591	CCTCTTGCCAAAGTTACCCA	chr6	135086268	135086288
sgRNA_4592	CCTGAAAGCTAGGAGACAGC	chr6	135287526	135287546
sgRNA_4593	CCTGAAAGGTGCCACCAGAA	chr6	135234334	135234354
sgRNA_4594	CCTGAAATCAGAAAACCAGA	chr6	135017164	135017184
sgRNA_4595	CCTGAAGAGCCATCATAGAG	chr6	135447123	135447143
sgRNA_4596	CCTGAAGGTGTCTGGGAACC	chr6	135253551	135253571
sgRNA_4597	CCTGAATTCCAGGTGCCCCA	chr6	135271310	135271330
sgRNA_4598	CCTGAATTTGGTCAGAAGGA	chr6	135244290	135244310
sgRNA_4599	CCTGACAGGTGAGAGGAAAA	chr6	135170809	135170829
sgRNA_46	AAAAACCTAACTTCATGAAA	chr6	135220412	135220432
sgRNA_46_small	AACCAGCATCCTTGGGAGGG	chr6	135327369	135327389
sgRNA_460	AAATTCAAAATTGAACTAGC	chr6	134979080	134979100
sgRNA_4600	CCTGACTGTACATGTTTCAT	chr6	135201575	135201595
sgRNA_4601	CCTGACTGTGCTTCAGATAA	chr6	135142411	135142431
sgRNA_4602	CCTGACTTTCTGATGAGATG	chr6	135252051	135252071
sgRNA_4603	CCTGAGAAACTTCGCCCCAG	chr6	135181377	135181397
sgRNA_4604	CCTGAGAGAGCTTGAGCAAT	chr6	135271199	135271219
sgRNA_4605	CCTGAGCAACTAAAGTAAAA	chr6	135193997	135194017
sgRNA_4606	CCTGAGGTTTTCTTTGTTCT	chr6	135165444	135165464
sgRNA_4607	CCTGATAAAATCTTCTGACT	chr6	135244038	135244058
sgRNA_4608	CCTGATCTCCTTGACCTAAC	chr6	135351220	135351240
sgRNA_4609	CCTGATTATCAGCCAATATG	chr6	135496647	135496667
sgRNA_461	AAATTCATTTGACTTTATGA	chr6	135137139	135137159
sgRNA_461_small	CCATATAAGTTATTTTTACT	chr6	135323875	135323895
sgRNA_4610	CCTGATTCATCTTTGGGATG	chr6	135177591	135177611
sgRNA_4611	CCTGATTTGTAAATGACATC	chr6	135199755	135199775
sgRNA_4612	CCTGCAAACTGAAGGGTCAT	chr6	135306927	135306947
sgRNA_4613	CCTGCACGTGCAGAAGATGT	chr6	135287178	135287198
sgRNA_4614	CCTGCAGACATGTTTTGTTT	chr3	9088695	9088715
sgRNA_4615	CCTGCAGGTTGTCTATAGCC	chr6	135173838	135173858
sgRNA_4616	CCTGCGAGCGGCGGGTGCCA	chr6	135182397	135182417
sgRNA_4617	CCTGCGCCTCCTTCCTGGAT	chr6	135351854	135351874
sgRNA_4618	CCTGCTGCCGCCCAGTCGAC	chr6	134979225	134979245
sgRNA_4619	CCTGCTTCCTCTCTCTAAGC	chr6	135188991	135189011
sgRNA_462	AAATTCTATCTGTTCTTTGA	chr9	66691140	66691160
sgRNA_4620	CCTGCTTCTCTTACTAACTC	chr6	135265715	135265735
sgRNA_4621	CCTGCTTTGATAAGATCAGT	chr6	135047032	135047052
sgRNA_4622	CCTGGAAGGCCGCCTGGAGG	chr6	135219508	135219528
sgRNA_4623	CCTGGAATAATATAATGGCT	chr6	135122027	135122047
sgRNA_4624	CCTGGCAGAAATCACAATCT	chr6	134999131	134999151
sgRNA_4625	CCTGGCAGCAAAGAGGAAAG	chr6	135271246	135271266
sgRNA_4626	CCTGGCAGTAAAATAATCAA	chr6	135269088	135269108
sgRNA_4627	CCTGGCCTAGTCATAGTCGT	chr6	135143978	135143998
sgRNA_4628	CCTGGCTGAAGACAAGGTCG	chr6	135321502	135321522
sgRNA_4629	CCTGGCTGGGATCTAACAAC	chr6	135106894	135106914
sgRNA_463	AAATTCTCAAAATGATACAT	chr6	135179369	135179389
sgRNA_463_small	CCATTATTAAAACACGAAGT	chr6	135322517	135322537
sgRNA_4630	CCTGGGATTTTATTTGGTGG	chr6	135184493	135184513
sgRNA_4631	CCTGGGGGCACAGGAGGTGT	chr6	135286593	135286613
sgRNA_4632	CCTGGGTGGCCAGCCTGGCA	chr6	135183652	135183672
sgRNA_4633	CCTGGGTTCTGATCAATTGT	chr6	135278267	135278287
sgRNA_4634	CCTGGGTTGTTAAACCGCTG	chr6	135184064	135184084
sgRNA_4635	CCTGGTCTAATAGTAACAGC	chr6	135185631	135185651
sgRNA_4636	CCTGGTGCTGGTGCTACTTT	chr6	135140852	135140872
sgRNA_4637	CCTGGTGGAATGATGATCAT	chr6	135136228	135136248
sgRNA_4638	CCTGGTGGCTTCTTCAGTGA	chr6	135248561	135248581
sgRNA_4639	CCTGTAGCCTACGGTCATTC	chr6	135132644	135132664
sgRNA_464	AAATTCTGCTACAATAGAGA	chr6	135492747	135492767
sgRNA_4640	CCTGTATTCCCATACTTAGT	chr6	135124102	135124122
sgRNA_4641	CCTGTGCTGGCCTTTCTCAG	chr6	135116642	135116662
sgRNA_4642	CCTGTGTCAATTTCATGTTT	chr6	135214762	135214782
sgRNA_4643	CCTGTTATATTCCCCAACTG	chr6	135054505	135054525
sgRNA_4644	CCTGTTGACTTGTGATAATT	chr6	135403832	135403852
sgRNA_4645	CCTGTTTATTTTTTTCTGTG	chr6	135489933	135489953
sgRNA_4646	CCTTAAAATTTCTGCTTAAA	chr6	135227731	135227751
sgRNA_4647	CCTTAAATCTATTAGAATTA	chr6	135313462	135313482
sgRNA_4648	CCTTAAGAACACCGGATTTC	chr6	135217699	135217719
sgRNA_4649	CCTTAATCAATTCAGAGAAA	chr6	135199608	135199628
sgRNA_465	AAATTCTGTATCAGTTGTCT	chr6	134967678	134967698
sgRNA_465_small	CCCACTAGTATCTGTAAACA	chr6	135326103	135326123
