## Supplementary Table 13 for "Integrative enhancer discovery identifies functional enhancer dependencies in pediatric acute myeloid leukemia" (part 2 of 2)

### Sheet: Library sgRNAs large (continued)
sgrna	sequence	chr	start	end
sgRNA_4650	CCTTAATTCCAGCTACTGGT	chr6	135278647	135278667
sgRNA_4651	CCTTACTCTTTCTGGGGGGT	chr6	135451589	135451609
sgRNA_4652	CCTTACTGCTTGGCTCTCCA	chr6	135044067	135044087
sgRNA_4653	CCTTAGAAAACTTTGAAGAA	chr6	135353864	135353884
sgRNA_4654	CCTTATCACACACTTGAGAA	chr6	135284466	135284486
sgRNA_4655	CCTTATTCATCTTTAAATAT	chr6	134981423	134981443
sgRNA_4656	CCTTATTTCCTGACTTGTGA	chr6	135066600	135066620
sgRNA_4657	CCTTCAACCACCTGGAATTG	chr6	135271337	135271357
sgRNA_4658	CCTTCAATTAATTTTCATAT	chr6	135164773	135164793
sgRNA_4659	CCTTCACTTAATGTGACTAC	chr6	135280812	135280832
sgRNA_466	AAATTCTGTCACTTTAATCT	chr6	135003006	135003026
sgRNA_466_small	CCCCAACATTCACTTCCTCT	chr6	135323379	135323399
sgRNA_4660	CCTTCAGCCCTACTTCAATT	chr6	135331742	135331762
sgRNA_4661	CCTTCATATAGTAGGAGAGA	chr6	135262490	135262510
sgRNA_4662	CCTTCATTTAAAGTAAATAC	chr6	135354550	135354570
sgRNA_4663	CCTTCCTATCCCCCCTTGAG	chr6	135021898	135021918
sgRNA_4664	CCTTCGAAAAAAACGGGGCC	chr6	135197193	135197213
sgRNA_4665	CCTTCGCTACTAAAAGGTGT	chr6	135107527	135107547
sgRNA_4666	CCTTCTTGGGAAAATACGAC	chr6	135438262	135438282
sgRNA_4667	CCTTGAAATGAATTATAACA	chr6	135394425	135394445
sgRNA_4668	CCTTGAGGGAGTCAGTCTAT	chr6	135265347	135265367
sgRNA_4669	CCTTGCCACTCTATTGATAC	chr6	135316429	135316449
sgRNA_467	AAATTGAAATTAGACCAAGG	chr6	135337296	135337316
sgRNA_467_small	CCCCAGCCTAAAACTACAAA	chr6	135327235	135327255
sgRNA_4670	CCTTGGAAGAAAACTCTTAA	chr6	135010419	135010439
sgRNA_4671	CCTTGTAAGTTAACGTGAGG	chr6	135145328	135145348
sgRNA_4672	CCTTGTACAAATATATATGT	chr6	135221410	135221430
sgRNA_4673	CCTTTAAGTGCAATAGAGTG	chr6	135171323	135171343
sgRNA_4674	CCTTTAATTGATGTTTACTG	chr6	135096895	135096915
sgRNA_4675	CCTTTAATTTTAGAAATTGG	chr6	135297664	135297684
sgRNA_4676	CCTTTACCAAGGAAATGGAA	chr6	135192058	135192078
sgRNA_4677	CCTTTACTAATAGTGACACT	chr6	135333329	135333349
sgRNA_4678	CCTTTCTCCTTTGCTTAAGT	chr6	135265776	135265796
sgRNA_4679	CCTTTCTGCTACTGCCATCT	chr6	135105915	135105935
sgRNA_468	AAATTGATTTTACATAAAAA	chr6	135456566	135456586
sgRNA_468_small	CCCCGAGGATAAGAAGTCCA	chr6	135322928	135322948
sgRNA_4680	CCTTTCTGTATTATCTTTCA	chr6	135331505	135331525
sgRNA_4681	CCTTTGCATAACATGAAACA	chr6	135257837	135257857
sgRNA_4682	CCTTTTCAAATATTCAAAGA	chr6	135025646	135025666
sgRNA_4683	CCTTTTCATATATTGAGTCA	chr6	135072858	135072878
sgRNA_4684	CCTTTTCATGCCAGGTACTT	chr6	135091877	135091897
sgRNA_4685	CCTTTTCCAAACCATTAATA	chr6	135010081	135010101
sgRNA_4686	CCTTTTCTCCACATTGTGTG	chr6	135209870	135209890
sgRNA_4687	CCTTTTGAAAGATAAGTTCA	chr6	134967282	134967302
sgRNA_4688	CCTTTTTAGCAGTTCATTCA	chr6	135024639	135024659
sgRNA_4689	CCTTTTTTCCCTCTACATAT	chr6	135441726	135441746
sgRNA_469	AAATTGCCAAAGCATATAGC	chr6	135299356	135299376
sgRNA_469_small	CCCCTAGTTCCAGGAAACTC	chr6	135325696	135325716
sgRNA_4690	CGAAAATCCAATCTTCTGTG	chr6	135180830	135180850
sgRNA_4691	CGAAAGTGACATCATTAGCA	chr6	135257524	135257544
sgRNA_4692	CGAAATCAAATAGCAGCAGC	chr6	135124751	135124771
sgRNA_4693	CGAAATGAAAATTAAAATTG	chr6	135027452	135027472
sgRNA_4694	CGAACAGGAAGGTTATCTGC	chr6	135192374	135192394
sgRNA_4695	CGAAGCAAAGCCCTTTTTAA	chr6	135287666	135287686
sgRNA_4696	CGAAGTGTTAAGAGAGTAGA	chr6	135437604	135437624
sgRNA_4697	CGAATTGAACAGATTCTGTC	chr6	135139419	135139439
sgRNA_4698	CGACAGTGAGTGGGAGCTGG	chr6	135180882	135180902
sgRNA_4699	CGACCACTTTTTCAAGTTAT	chr6	135416653	135416673
sgRNA_47	AAAAACGTTAATTTACCCTT	chr6	135373086	135373106
sgRNA_47_small	AACCCAAGTCAAAATGATAT	chr6	135323985	135324005
sgRNA_470	AAATTGCCAAATGTATGTTA	chr6	135148663	135148683
sgRNA_470_small	CCCCTTTAATGACAGTTTTA	chr6	135322341	135322361
sgRNA_4700	CGACCGCGGAGGCGGCGGGC	chr6	135181196	135181216
sgRNA_4701	CGACCGCGGTGCGGCAGCCA	chr6	135180943	135180963
sgRNA_4702	CGACCTACCCTCCACAGTCA	chr6	135159803	135159823
sgRNA_4703	CGAGAGCTGAAACTGGCAGC	chr6	135183028	135183048
sgRNA_4704	CGAGATGACTCCCCGGCCAC	chr6	135212611	135212631
sgRNA_4705	CGAGCTACTCTAAAACTCGA	chr6	135022038	135022058
sgRNA_4706	CGAGCTAGAAAAGACGACAA	chr6	135039763	135039783
sgRNA_4707	CGAGCTTCAGGGAACTTAGG	chr6	135497926	135497946
sgRNA_4708	CGAGGCTTTTTCAAGTGCCT	chr6	135239704	135239724
sgRNA_4709	CGAGTAGAGCAGAGGAGAGC	chr6	135159583	135159603
sgRNA_471	AAATTGTGAAGAAGGATACA	chr6	134994153	134994173
sgRNA_471_small	CCCTAGGTGGCTGCTGGGAA	chr6	135325821	135325841
sgRNA_4710	CGAGTCCTGACTCTCTAGTT	chr6	135255789	135255809
sgRNA_4711	CGAGTGACTCCTCACTTTTT	chr6	135164080	135164100
sgRNA_4712	CGATACCTTGTGTCTTCTGG	chr6	135089037	135089057
sgRNA_4713	CGATATGAAATCAATAAGCA	chr6	135319503	135319523
sgRNA_4714	CGATCTCAATACACACTCAA	chr6	135145995	135146015
sgRNA_4715	CGATGGCCAAGGGTGGAAGG	chr6	135033401	135033421
sgRNA_4716	CGATGGTCATCTAATAGGCC	chr6	135493692	135493712
sgRNA_4717	CGATTTTGTGAGTTTAAGTG	chr6	135016217	135016237
sgRNA_4718	CGCACACGTGGATGCGGCTG	chr6	135182552	135182572
sgRNA_4719	CGCACATGTCACTGCACTTA	chr6	135182212	135182232
sgRNA_472	AAATTGTTGCTACAGTCTAT	chr6	135270653	135270673
sgRNA_472_small	CCCTCTACTTAAACAGTATC	chr6	135324468	135324488
sgRNA_4720	CGCAGAACCGCCCGTCCCGC	chr6	135497593	135497613
sgRNA_4721	CGCAGGCAGGCGGCGGGCAG	chr6	135181431	135181451
sgRNA_4722	CGCAGGCGGGCGCGAGCTTC	chr6	135497914	135497934
sgRNA_4723	CGCAGGGGTCCTCGCCTGTC	chr6	135264706	135264726
sgRNA_4724	CGCAGGTTCCCTGAGGCTCC	chr6	135183138	135183158
sgRNA_4725	CGCAGTCGCCACTCGGCTCA	chr6	135182436	135182456
sgRNA_4726	CGCCCCAACTGTTCCCTCCT	chr6	135162967	135162987
sgRNA_4727	CGCCGCCGCGACCCGGGAGC	chr6	135181000	135181020
sgRNA_4728	CGCCGCTGCGCAGCCGGGGA	chr6	135181407	135181427
sgRNA_4729	CGCCTATAGCAATGGGGAAG	chr6	135307068	135307088
sgRNA_473	AAATTTAATTATTTGAAGTA	chr6	135438880	135438900
sgRNA_4730	CGCCTCCACCGCCTTCTTCC	chr6	135497852	135497872
sgRNA_4731	CGCCTCCCCGGCCACGCGAG	chr6	135497953	135497973
sgRNA_4732	CGCGAGCTTCAGGGAACTTA	chr6	135497924	135497944
sgRNA_4733	CGCGATGTCTGGGAATCTAC	chr6	135002814	135002834
sgRNA_4734	CGCGCCCACAAAAGAAAACA	chr6	135498213	135498233
sgRNA_4735	CGCGCGACGGCAATGCCTCA	chr6	135054858	135054878
sgRNA_4736	CGCGCGGGGCGCCAGGCTCC	chr6	135181582	135181602
sgRNA_4737	CGCGCTCTAGGCGAAGACCG	chr6	135497818	135497838
sgRNA_4738	CGCGGCTCTGTGCCGCAGTG	chr6	135497729	135497749
sgRNA_4739	CGCGTCTTTCAGAATTCCAC	chr6	135244847	135244867
sgRNA_474	AAATTTACAAAAAGAAAAAG	chr6	135114147	135114167
sgRNA_474_small	CCCTGTGGGAGACCCAACAA	chr6	135320888	135320908
sgRNA_4740	CGCTCTTTTATTGCAATAGA	chr6	135005770	135005790
sgRNA_4741	CGCTGGTCCCCGCGCGGCGC	chr6	135182754	135182774
sgRNA_4742	CGGAGAACACAAATAAAATT	chr6	135389527	135389547
sgRNA_4743	CGGAGCCTGGCCGCGCAGGA	chr6	135182915	135182935
sgRNA_4744	CGGAGCGCCGCTGCGCAGCC	chr6	135181402	135181422
sgRNA_4745	CGGATTTCTGGGGGCCAGGG	chr6	135217711	135217731
sgRNA_4746	CGGCAGCCAGGGAGGAGGGG	chr6	135180954	135180974
sgRNA_4747	CGGCAGGGATTATATTAACC	chr6	135183271	135183291
sgRNA_4748	CGGCATTTGAAAGCACTAGA	chr6	135054482	135054502
sgRNA_4749	CGGCCAGCCCGGCAGCCCCG	chr6	135181160	135181180
sgRNA_475	AAATTTATCGGTATTAAAAA	chr6	135020829	135020849
sgRNA_4750	CGGCCTAAATATTCTTTGGA	chr6	135009924	135009944
sgRNA_4751	CGGCGGCGCGAGCGCCGAAT	chr6	135181127	135181147
sgRNA_4752	CGGCGGGACTGGGCGCGGGT	chr6	135180977	135180997
sgRNA_4753	CGGCGGGTTCACTGACAGTT	chr6	134969301	134969321
sgRNA_4754	CGGCTCAAGGGGACAGAGGC	chr6	135182449	135182469
sgRNA_4755	CGGCTCCTCCTGACGATGGG	chr6	135287455	135287475
sgRNA_4756	CGGCTGAAAAGCAGATTTTA	chr6	135182064	135182084
sgRNA_4757	CGGGAAATGTATCCGGACGT	chr6	135181723	135181743
sgRNA_4758	CGGGAACAGTCTCCTCCACT	chr6	135497973	135497993
sgRNA_4759	CGGGAGACAGAAGCTCTTTG	chr6	135263631	135263651
sgRNA_476	AAATTTATTACTATTTCATG	chr6	135441813	135441833
sgRNA_476_small	CCGGCATTAGACGTGAGAGC	chr6	135324648	135324668
sgRNA_4760	CGGGAGGCGGCAGCCCGGTG	chr6	135181451	135181471
sgRNA_4761	CGGGCAGGGGTGCTGGGAGG	chr6	135183061	135183081
sgRNA_4762	CGGGCTCCCTATGCCTACTC	chr6	135182895	135182915
sgRNA_4763	CGGGGACAAACTCCAAATTT	chr6	135211695	135211715
sgRNA_4764	CGGGGACTCACTCCAAAATC	chr6	135002379	135002399
sgRNA_4765	CGGGGAGCAGCGCCGGGGCT	chr6	135182834	135182854
sgRNA_4766	CGGGGAGCCCACCAGGTGCC	chr6	135181853	135181873
sgRNA_4767	CGGGGAGGGACGCAGGCAGG	chr6	135181421	135181441
sgRNA_4768	CGGGGCAGCAGTTCTGGTGA	chr6	135106810	135106830
sgRNA_4769	CGGGGCTCCCTGCGAGCGGC	chr6	135182389	135182409
sgRNA_477	AAATTTTTAGAAGTCTTTTG	chr6	135274685	135274705
sgRNA_477_small	CCTAAGAGTCCCATGTGGTG	chr6	135324623	135324643
sgRNA_4770	CGGGGCTTGGTTGGGCTCTG	chr6	135182847	135182867
sgRNA_4771	CGGGGGCGGGGCCCCCTCCC	chr6	135270921	135270941
sgRNA_4772	CGGTAATTTCTACCACAATC	chr6	135038443	135038463
sgRNA_4773	CGGTATACACAATAAAAGTG	chr6	135483502	135483522
sgRNA_4774	CGGTCATTCTGGAAGTTCTT	chr6	135132655	135132675
sgRNA_4775	CGGTGAGAGACAAATGGCAA	chr6	135177979	135177999
sgRNA_4776	CGGTGCGGCAGCCAGGGAGG	chr6	135180949	135180969
sgRNA_4777	CGGTGGCGGCTGCAGGATCC	chr6	135180579	135180599
sgRNA_4778	CGGTTCTATAGATTGATCTG	chr6	135083397	135083417
sgRNA_4779	CGTAAAACTTTCACCAAATT	chr6	135286920	135286940
sgRNA_478	AACAAACCCAATTTGTTATA	chr6	135283520	135283540
sgRNA_478_small	CCTACATCAGGCTGTGTCAC	chr6	135325876	135325896
sgRNA_4780	CGTAATATGCCATCTAGAAA	chr6	135196674	135196694
sgRNA_4781	CGTACATGCATATGAGCATT	chr6	135337923	135337943
sgRNA_4782	CGTAGAGATATGGGGAGTTA	chr6	135224284	135224304
sgRNA_4783	CGTAGCCGCTGTAGCTAAAG	chr6	135129221	135129241
sgRNA_4784	CGTAGTATTATTGTAAAATA	chr6	135204606	135204626
sgRNA_4785	CGTATGTCCATCCAGAGAAC	chr6	135220639	135220659
sgRNA_4786	CGTCCACCAGGGCACCATTC	chr6	135195926	135195946
sgRNA_4787	CGTCCTTTTGGAAACCAAGT	chr6	135216768	135216788
sgRNA_4788	CGTCGCAAACAGAATTCTCA	chr6	135252541	135252561
sgRNA_4789	CGTCGCTTGCAGCTTTTCAG	chr6	135036720	135036740
sgRNA_479	AACAAAGACATGCCTGCAGA	chr6	135074184	135074204
sgRNA_479_small	CCTACTGATTATTCTCTTAC	chr6	135326052	135326072
sgRNA_4790	CGTCGGAAGGTCGAACAGGA	chr6	135192363	135192383
sgRNA_4791	CGTGACTTTTTCATGACACT	chr6	135075169	135075189
sgRNA_4792	CGTGATGATGGAGCAATGGA	chr6	135036909	135036929
sgRNA_4793	CGTGCCTGAACAGGAATGAA	chr6	134967487	134967507
sgRNA_4794	CGTGGAAGGGACTGCCGTCT	chr6	135274905	135274925
sgRNA_4795	CGTGGCAGTGGAAACAAAAA	chr6	135290606	135290626
sgRNA_4796	CGTGGTCCAAACCATTTACA	chr6	135156968	135156988
sgRNA_4797	CGTGTCCTGAAAGCAAGCCG	chr6	135497711	135497731
sgRNA_4798	CGTTAAGTATGTGTGGTCAA	chr6	135135138	135135158
sgRNA_4799	CGTTAATCTAGGACTTCCAC	chr6	134996037	134996057
sgRNA_48	AAAAACGTTTTTTGCTGCTA	chr6	135218621	135218641
sgRNA_48_small	AACCCCTAATGAAGTGTGAG	chr6	135320169	135320189
sgRNA_480	AACAAAGTAAATTGGAATAA	chr6	135273239	135273259
sgRNA_480_small	CCTAGTTCCAGGAAACTCTG	chr6	135325698	135325718
sgRNA_4800	CGTTACAAGTTGAACTCTCT	chr6	135267686	135267706
sgRNA_4801	CGTTCTGTTTTCACCTCTCA	chr6	135322397	135322417
sgRNA_4802	CGTTGATGGAGGAATGAATT	chr6	135268076	135268096
sgRNA_4803	CGTTGCTCTACCAGTCTTTC	chr6	135267121	135267141
sgRNA_4804	CGTTGGCTGCCCCCTGCGGG	chr6	135184023	135184043
sgRNA_4805	CGTTTTATACTATTCTTCAC	chr6	135311493	135311513
sgRNA_4806	CGTTTTTCTAATTTAAAAAA	chr4	127539432	127539452
sgRNA_4807	CTAAAAAAACCTACAGTTGC	chr6	135172497	135172517
sgRNA_4808	CTAAAAAGGGTCTATACACC	chr6	135372030	135372050
sgRNA_4809	CTAAAAATTGCTCTGAATTG	chr6	135024866	135024886
sgRNA_481	AACAAATAATAGGAAATCGG	chr6	135431364	135431384
sgRNA_481_small	CCTATTGTACAGCTTAGCAT	chr6	135324951	135324971
sgRNA_4810	CTAAAAGCATTCTGCAACCT	chr6	135406131	135406151
sgRNA_4811	CTAAAATAACATCTTTTTAT	chr6	135334621	135334641
sgRNA_4812	CTAAAATCTGTGTTAATTTA	chr6	135106186	135106206
sgRNA_4813	CTAAAATGACTGACCATTAT	chr6	134995503	134995523
sgRNA_4814	CTAAAATTCTACAGTGTTAG	chr6	134999786	134999806
sgRNA_4815	CTAAACACCACGTAAAGGAA	chr6	135227664	135227684
sgRNA_4816	CTAAACACTGAGCCCTCCTA	chr6	135268233	135268253
sgRNA_4817	CTAAACATGTACCGTCGTCT	chr6	135390575	135390595
sgRNA_4818	CTAAACCCTGAGCTCATCAA	chr6	135189832	135189852
sgRNA_4819	CTAAACCGTACTTTCCCAGC	chr6	135132481	135132501
sgRNA_482	AACAAATGAATATATGATAG	chr6	134966491	134966511
sgRNA_482_small	CCTCAATTCATTTTAGATTT	chr6	135324379	135324399
sgRNA_4820	CTAAACTGTCTAAATAACTT	chr6	135207374	135207394
sgRNA_4821	CTAAAGGACAATTTATGACT	chr6	135308121	135308141
sgRNA_4822	CTAAAGGAGAACCCGAGCCC	chr6	135263116	135263136
sgRNA_4823	CTAAATGCGTATGTAGCACT	chr6	135241212	135241232
sgRNA_4824	CTAACAGATTCATGCACAAG	chr6	135269705	135269725
sgRNA_4825	CTAACCTGGTAATTTTGTTT	chr6	135214888	135214908
sgRNA_4826	CTAACTATGTCAGTTAACTT	chr6	135493407	135493427
sgRNA_4827	CTAACTCTTAAAAATATTTG	chr6	135282978	135282998
sgRNA_4828	CTAACTTGGAAGTTCCCCAA	chr6	135445051	135445071
sgRNA_4829	CTAAGAAATTCTAAAAAGAA	chr6	135493365	135493385
sgRNA_483	AACAAATTAGCTCATGTCAA	chr6	135043827	135043847
sgRNA_483_small	CCTCACTTGTATCCATTTCA	chr6	135327264	135327284
sgRNA_4830	CTAAGACACAAACAAGCTGT	chr6	135351170	135351190
sgRNA_4831	CTAAGATCTAAATAGATTCT	chr6	135008562	135008582
sgRNA_4832	CTAAGCACAAGGCACTGTTC	chr6	135373825	135373845
sgRNA_4833	CTAAGCCAAGAGCATGCATG	chr6	135264100	135264120
sgRNA_4834	CTAAGGACAAGATCCATTTT	chr6	134983510	134983530
sgRNA_4835	CTAAGTCTTGGTGTGTGCTT	chr6	135070361	135070381
sgRNA_4836	CTAATAATAATCAGTTCTCC	chr6	135060753	135060773
sgRNA_4837	CTAATAATTTTCCTTTAAAA	chr6	135018621	135018641
sgRNA_4838	CTAATAGAAATAAAAAGCAC	chr6	135240095	135240115
sgRNA_4839	CTAATAGTGTCAGGCTAAAA	chr6	135467620	135467640
sgRNA_484	AACAACAACTCCCTGACTAC	chr6	135148094	135148114
sgRNA_484_small	CCTCAGCTGTTGACCCTGTG	chr6	135320875	135320895
sgRNA_4840	CTAATATAATACATTAATTT	chr6	135001367	135001387
sgRNA_4841	CTAATCATCTTACGTCCTTT	chr6	135216756	135216776
sgRNA_4842	CTAATGCTGACACTGAGCAG	chr6	135252982	135253002
sgRNA_4843	CTAATGTCAACACTGCTGGC	chr6	135274374	135274394
sgRNA_4844	CTAATGTTAAACTTTTTTGG	chr6	135430040	135430060
sgRNA_4845	CTAATGTTATCTAAAGCCTT	chr6	135028765	135028785
sgRNA_4846	CTAATTATTAAGGTGTCCTT	chr6	134996118	134996138
sgRNA_4847	CTAATTATTCAACTGAATTT	chr6	135404159	135404179
sgRNA_4848	CTAATTCAATGAATTAGAAT	chr6	135010850	135010870
sgRNA_4849	CTAATTTCCCCGTCTCCAGA	chr6	135180789	135180809
sgRNA_485	AACAACATATATAATCCAGC	chr6	135123882	135123902
sgRNA_485_small	CCTGCCTAGAGATACACAAG	chr6	135320702	135320722
sgRNA_4850	CTAATTTCCTCTAGATTGAC	chr6	135086484	135086504
sgRNA_4851	CTACAAACTAGAAAATGTCA	chr6	135059880	135059900
sgRNA_4852	CTACAAAGACTAAGACAAGA	chr6	135371715	135371735
sgRNA_4853	CTACAAATAGGGACATTGTT	chr6	135135089	135135109
sgRNA_4854	CTACAACCAGCATCCTTGGG	chr6	135327365	135327385
sgRNA_4855	CTACAATATAAAGTAAAATC	chr6	135494779	135494799
sgRNA_4856	CTACAATTTTTACTTCCAAT	chr6	135016405	135016425
sgRNA_4857	CTACACAAATGGGAGGTGTG	chr6	135269944	135269964
sgRNA_4858	CTACAGATTCTGAGCAACCC	chr6	135406887	135406907
sgRNA_4859	CTACAGCTTCAGCAAAGAGA	chr6	135197047	135197067
sgRNA_486	AACAACCATGTTAGGGTAAG	chr6	135143735	135143755
sgRNA_4860	CTACAGGAAGAGATTGGCCA	chr6	135353324	135353344
sgRNA_4861	CTACAGTCTATTGGGTTCGC	chr6	135270662	135270682
sgRNA_4862	CTACATAACAATGTCTTGCA	chr6	135142862	135142882
sgRNA_4863	CTACATACTTGCCAATTGGG	chr6	135206769	135206789
sgRNA_4864	CTACATCTAAGCAGTTACTA	chr6	135188330	135188350
sgRNA_4865	CTACCAGCCGAGTGTCCACC	chr6	135099814	135099834
sgRNA_4866	CTACCATTTGTCTTCTTTGA	chr6	135350355	135350375
sgRNA_4867	CTACCTACCTATCCAATTAA	chr6	135231855	135231875
sgRNA_4868	CTACCTTTTATTATATTATA	chr6	135406800	135406820
sgRNA_4869	CTACGATACCTTGTGTCTTC	chr6	135089034	135089054
sgRNA_487	AACAACTGAGGTAAACAAGC	chr6	134971365	134971385
sgRNA_487_small	CCTGGTACTATCATAGGAGA	chr6	135325424	135325444
sgRNA_4870	CTACGTGCAGCAGGCTGCGA	chr6	135266921	135266941
sgRNA_4871	CTACTATACCTGTTCTTTAA	chr6	135095314	135095334
sgRNA_4872	CTACTATCGCTAGAAATCCA	chr6	135010185	135010205
sgRNA_4873	CTACTCGATGGTCATCTAAT	chr6	135493687	135493707
sgRNA_4874	CTACTGCTGAGGGTCAATCT	chr6	135140597	135140617
sgRNA_4875	CTACTTCTGCAGAGGAGAGC	chr6	135441984	135442004
sgRNA_4876	CTACTTTATTTGTGAGGCAA	chr6	135023837	135023857
sgRNA_4877	CTAGAAAATCAGAAAATTGC	chr6	135259656	135259676
sgRNA_4878	CTAGAAATTAAACATTTCTA	chr6	135393618	135393638
sgRNA_4879	CTAGACTATGTCCACTACTG	chr6	135078902	135078922
sgRNA_488	AACAAGAAGGGATTTAATGG	chr6	135380765	135380785
sgRNA_488_small	CCTTATAGTAGTTAAAGGCA	chr6	135324353	135324373
sgRNA_4880	CTAGAGGGGCAGGGTCCCCG	chr6	135322913	135322933
sgRNA_4881	CTAGATATATTTAGGAATAT	chr6	135336800	135336820
sgRNA_4882	CTAGATATCCTAGGAGTTAT	chr6	135446927	135446947
sgRNA_4883	CTAGCACAAAACATATCGTC	chr6	135386073	135386093
sgRNA_4884	CTAGCACCATTCTGGAAGGC	chr6	135007619	135007639
sgRNA_4885	CTAGCAGCTTCTTTCTTTTA	chr6	135139561	135139581
sgRNA_4886	CTAGCATAATTTACCCTGGA	chr6	135426338	135426358
sgRNA_4887	CTAGCCAGTCACTTCTCTTT	chr6	135089669	135089689
sgRNA_4888	CTAGCCCATCTTAGAATTAG	chr6	135229924	135229944
sgRNA_4889	CTAGCTCTCTTACAGCTGGA	chr6	135433155	135433175
sgRNA_489	AACAAGACAAGAAATTCAAG	chr6	135298348	135298368
sgRNA_489_small	CCTTTATGTCTCATTCTCTG	chr6	135323659	135323679
sgRNA_4890	CTAGCTGAGTGTTAGCCTGG	chr6	135090072	135090092
sgRNA_4891	CTAGCTTGACAGTGTATTAT	chr6	135019939	135019959
sgRNA_4892	CTAGGAAATCCCCTATTGTC	chr6	135003024	135003044
sgRNA_4893	CTAGGAAATGGGCAAGGCTG	chr6	135280094	135280114
sgRNA_4894	CTAGGAGAGCAACAGGGTGC	chr6	135219475	135219495
sgRNA_4895	CTAGGATCCCAGCTGTAGCC	chr6	135054592	135054612
sgRNA_4896	CTAGGCCCATCTTCACAAAT	chr6	135264253	135264273
sgRNA_4897	CTAGGTAAAAATTAATTCCT	chr6	135463965	135463985
sgRNA_4898	CTAGGTGTCTCCCTTTCCAA	chr6	135486225	135486245
sgRNA_4899	CTAGGTGTGATTTTTAAATT	chr6	135198829	135198849
sgRNA_49	AAAAACTAATAAAACATGTC	chr6	135073452	135073472
sgRNA_49_small	AACCCGGCATTAGACGTGAG	chr6	135324645	135324665
sgRNA_490	AACAAGACTGTAAATGTGAC	chr6	135120958	135120978
sgRNA_490_small	CCTTTTCTTTTGAAAACCCA	chr6	135323971	135323991
sgRNA_4900	CTAGGTTTCACAAAATCATA	chr6	135002447	135002467
sgRNA_4901	CTAGTAATATACTTACTTTC	chr6	135360618	135360638
sgRNA_4902	CTAGTAGTCTGCAAAAGTAA	chr6	135161754	135161774
sgRNA_4903	CTAGTGTGAGATAAATTAGT	chr6	135286315	135286335
sgRNA_4904	CTAGTTTCACAGTTGAAAAG	chr6	135025037	135025057
sgRNA_4905	CTATAAATCCCCTTGGAAAT	chr6	135371940	135371960
sgRNA_4906	CTATAAATTAAGAGTAACAG	chr6	134981579	134981599
sgRNA_4907	CTATAATCAGTATGAATTTG	chr6	135281864	135281884
sgRNA_4908	CTATACAGAAGCCAACTGAT	chr6	135417665	135417685
sgRNA_4909	CTATAGTCTAGGATTTGCAG	chr6	135107022	135107042
sgRNA_491	AACAAGAGGACAGCAGAGTT	chr6	135308014	135308034
sgRNA_491_small	CGAAATCCTACATCAGGCTG	chr6	135325870	135325890
sgRNA_4910	CTATATACTGGAGCAGAGCA	chr6	135235176	135235196
sgRNA_4911	CTATATGCAGAAACAGTGAC	chr6	134981891	134981911
sgRNA_4912	CTATATGTTTGCAAATTTTA	chr6	135432704	135432724
sgRNA_4913	CTATATTCCTACATTTATTC	chr6	135408508	135408528
sgRNA_4914	CTATATTGTACAGAAAACTG	chr6	135422136	135422156
sgRNA_4915	CTATCAACTCAAACGCAAAC	chr6	135118744	135118764
sgRNA_4916	CTATCAAGGAAGCAAGAAAA	chr6	135408688	135408708
sgRNA_4917	CTATCGTGCTCGTTGAAAAT	chr6	135106401	135106421
sgRNA_4918	CTATCTTAAAGTCATGTGAT	chr6	135431132	135431152
sgRNA_4919	CTATGAAACATGCTACACTG	chr6	135177309	135177329
sgRNA_492	AACAAGGAAAAGTGGCATGG	chr6	135006861	135006881
sgRNA_492_small	CGAATGAGTTTGGACTTAAC	chr6	135324873	135324893
sgRNA_4920	CTATGAACTCACTTCACAAA	chr6	135179502	135179522
sgRNA_4921	CTATGAATGGAAAATAAAAC	chr6	135417218	135417238
sgRNA_4922	CTATGAGGGGCAAAAGTCAT	chr6	135313602	135313622
sgRNA_4923	CTATGATTGCATTTTAACAA	chr6	134962457	134962477
sgRNA_4924	CTATGCAATATTTCTTTTTA	chr6	135075786	135075806
sgRNA_4925	CTATGCTTTTAACATTTCAG	chr6	135417949	135417969
sgRNA_4926	CTATGGAGTAAACAGTGAGT	chr6	135037857	135037877
sgRNA_4927	CTATGTCTTTGGCTTTGACA	chr6	135268992	135269012
sgRNA_4928	CTATTAAAAAATACAGAATG	chr6	135240455	135240475
sgRNA_4929	CTATTAAAATGTGTTATTTC	chr6	135381983	135382003
sgRNA_493	AACAAGGTGGACCCGGGAAG	chr6	135185998	135186018
sgRNA_4930	CTATTACAGGAACCGGGGTA	chr6	135140727	135140747
sgRNA_4931	CTATTAGTAGGACTGATTTC	chr6	135069636	135069656
sgRNA_4932	CTATTCATTGTAAAAGTCAA	chr6	135043542	135043562
sgRNA_4933	CTATTGAGCTGGAAGCAGCA	chr6	135132249	135132269
sgRNA_4934	CTATTGATTTGCATACTCAT	chr6	134962486	134962506
sgRNA_4935	CTATTTAATTCACTTCTTTT	chr6	135396661	135396681
sgRNA_4936	CTATTTATAATACTGATTAT	chr6	135231078	135231098
sgRNA_4937	CTATTTCATATCCCCATATT	chr6	134961247	134961267
sgRNA_4938	CTATTTCATTTTTCCCCCAG	chr6	135382811	135382831
sgRNA_4939	CTATTTTAGTTTTTTCCTCA	chr6	135318541	135318561
sgRNA_494	AACAAGTTCTAGAATAAAAA	chr6	135108498	135108518
sgRNA_494_small	CGATGCAGGGTGTTATTTAA	chr6	135324991	135325011
sgRNA_4940	CTATTTTATGAGTTTTATAG	chr6	135353350	135353370
sgRNA_4941	CTATTTTATTATTATATTCA	chr6	135075452	135075472
sgRNA_4942	CTCAAACACAGGATATCCTA	chr6	134963231	134963251
sgRNA_4943	CTCAAACAGTAGAGCCTCAA	chr6	135056894	135056914
sgRNA_4944	CTCAAAGACTGTTACTTCAA	chr6	135443605	135443625
sgRNA_4945	CTCAAAGTAATTCTAATAAA	chr6	135408779	135408799
sgRNA_4946	CTCAAGAATAAGGACAAAAA	chr6	135001530	135001550
sgRNA_4947	CTCAATATCTGAATCATGCA	chr6	135264736	135264756
sgRNA_4948	CTCAATATTCATGACTTGTT	chr6	135125066	135125086
sgRNA_4949	CTCAATCTTTGAAAACAATT	chr6	135487362	135487382
sgRNA_495	AACAATAAAAATATGTGGGT	chr6	135177137	135177157
sgRNA_495_small	CGATGGATGGTTAGTTCATC	chr6	135323268	135323288
sgRNA_4950	CTCACCTCAATATGTGTATA	chr6	135066311	135066331
sgRNA_4951	CTCACGGAGTTAAATTAGTT	chr6	135177896	135177916
sgRNA_4952	CTCACTAAATGGAGCATCTC	chr6	135165218	135165238
sgRNA_4953	CTCACTTGATTCCACAGCAT	chr6	135455575	135455595
sgRNA_4954	CTCAGAAAAATACATCAAAA	chr6	135356585	135356605
sgRNA_4955	CTCAGAAATCGCATTCCCCC	chr6	135497411	135497431
sgRNA_4956	CTCAGAAATGCTATGCTTTC	chr6	135213245	135213265
sgRNA_4957	CTCAGACATGCTACAAGCCG	chr6	135269414	135269434
sgRNA_4958	CTCAGAGAAACACCCTTTGA	chr6	135047198	135047218
sgRNA_4959	CTCAGAGAGCTTCCATTTTT	chr6	135335462	135335482
sgRNA_496	AACAATACAACAGGGAAGCA	chr4	149967085	149967105
sgRNA_496_small	CGGCCACAAGTTATAATTTT	chr6	135325321	135325341
sgRNA_4960	CTCAGATGAGGCTTTGATCT	chr6	135290581	135290601
sgRNA_4961	CTCAGATTCTTCACTACTGA	chr6	135169870	135169890
sgRNA_4962	CTCAGCAGAGATGACAGCTT	chr6	135437272	135437292
sgRNA_4963	CTCAGGATCTGCTCCACTGT	chr6	135248720	135248740
sgRNA_4964	CTCAGGCTCATGTAAAATGC	chr6	135297147	135297167
sgRNA_4965	CTCAGGTGGTCTCAGCTAAT	chr6	135230005	135230025
sgRNA_4966	CTCATAAGAGGGCAGAAATT	chr6	135073918	135073938
sgRNA_4967	CTCATAGTGGGGAGAATTTC	chr6	135203065	135203085
sgRNA_4968	CTCATATGTGACTAAGGAAA	chr6	135211583	135211603
sgRNA_4969	CTCATCATTTTCAATATGAA	chr6	134979366	134979386
sgRNA_497	AACAATCAAGCATCCAGATG	chr6	135286189	135286209
sgRNA_497_small	CGTAGCCATCAACTCATCAC	chr6	135320369	135320389
sgRNA_4970	CTCATCTCATAAATTTTGCC	chr6	135488166	135488186
sgRNA_4971	CTCATCTTTCTATAATTTTC	chr6	135264158	135264178
sgRNA_4972	CTCATGGAGGCAGAAGCAGG	chr6	135302753	135302773
sgRNA_4973	CTCATGGCTGTGCTGAAGGT	chr6	135188393	135188413
sgRNA_4974	CTCATGTAAATTAAATGGGG	chr6	135250377	135250397
sgRNA_4975	CTCATTACCAACTCTGACTT	chr6	135298121	135298141
sgRNA_4976	CTCATTATGAGGGATAACTA	chr6	135191246	135191266
sgRNA_4977	CTCATTGTAGGGCTCACTAG	chr6	135120780	135120800
sgRNA_4978	CTCATTTATATCCCCATCCC	chr6	135018872	135018892
sgRNA_4979	CTCATTTCAGAACTATAGGA	chr6	135290513	135290533
sgRNA_498	AACAATCTGATTGTATTGCT	chr6	135323751	135323771
sgRNA_498_small	CGTGGGAAGGTGCCAAAGAC	chr6	135321520	135321540
sgRNA_4980	CTCATTTTGCAAGTTGCATG	chr6	135181762	135181782
sgRNA_4981	CTCCAAATGACAGAGAACTC	chr6	135427626	135427646
sgRNA_4982	CTCCAACAGTTATGTTCTGC	chr6	135162310	135162330
sgRNA_4983	CTCCAACCCACAATTCGTAT	chr6	135257752	135257772
sgRNA_4984	CTCCAAGTATGAACATCTCA	chr6	135239045	135239065
sgRNA_4985	CTCCAATCATCTGTGCTTTT	chr6	135454074	135454094
sgRNA_4986	CTCCACAATGATTTGAAAAA	chr6	135162756	135162776
sgRNA_4987	CTCCACATAGTCCAATCCAG	chr6	135141624	135141644
sgRNA_4988	CTCCACATTGTGTGGGGTAG	chr6	135209876	135209896
sgRNA_4989	CTCCACCGCCTTCTTCCAGG	chr6	135497855	135497875
sgRNA_499	AACAATGAGAAGAAGGAACT	chr6	135320903	135320923
sgRNA_4990	CTCCACTCCATCTCTGCCAG	chr6	135195854	135195874
sgRNA_4991	CTCCAGAGGCTGGCAGTTTC	chr6	135087947	135087967
sgRNA_4992	CTCCAGGAGCATTTCATCAC	chr6	135116665	135116685
sgRNA_4993	CTCCAGGTAGCCCAGAGGGG	chr6	135183154	135183174
sgRNA_4994	CTCCATGCCTACACGCGCAG	chr6	135264691	135264711
sgRNA_4995	CTCCATTCCAGCATCACATA	chr6	135263009	135263029
sgRNA_4996	CTCCATTTCCATACTTGCAT	chr6	135350290	135350310
sgRNA_4997	CTCCCACCATAGGTCCCAGT	chr6	135087599	135087619
sgRNA_4998	CTCCCAGAGCTGCTGCTGTT	chr6	135254637	135254657
sgRNA_4999	CTCCCAGGCTTCAGGTAAGA	chr6	135212913	135212933
sgRNA_5	AAAAAAAAAAGGTGTAAAGA	chr17	2821363	2821383
sgRNA_5_small	AAAAACTCAATGGAACAATC	chr6	135323738	135323758
sgRNA_50	AAAAACTAATGTACACCAAG	chr6	135166326	135166346
sgRNA_50_small	AACCGTTTTCCACACTATTA	chr6	135327303	135327323
sgRNA_500	AACACAAACTCTCTCTAATG	chr6	135052893	135052913
sgRNA_500_small	CGTTTTCCACACTATTAAGC	chr6	135327306	135327326
sgRNA_5000	CTCCCATACTTTGTGCTACG	chr6	135480508	135480528
sgRNA_5001	CTCCCCTAAAAGGATCTTCG	chr6	135256992	135257012
sgRNA_5002	CTCCCTGAAGCAGGTTGGGC	chr6	135120757	135120777
sgRNA_5003	CTCCCTGAGGGCTGTGAGCA	chr6	135390536	135390556
sgRNA_5004	CTCCCTGGCCTCAGAATGGC	chr6	135270936	135270956
sgRNA_5005	CTCCCTTATCACTAGGTGCT	chr6	135411094	135411114
sgRNA_5006	CTCCTAAAATCTTGAAAAAG	chr6	135179479	135179499
sgRNA_5007	CTCCTACCCATGAACTAGGA	chr6	135044776	135044796
sgRNA_5008	CTCCTACTAGGCCTCTAGAA	chr6	135425743	135425763
sgRNA_5009	CTCCTAGCATGAGCGCTAAT	chr6	135392466	135392486
sgRNA_501	AACACAATGCAAAGACTTGA	chr6	135080506	135080526
sgRNA_501_small	CTAAAACTACAAATGTGTAA	chr6	135327242	135327262
sgRNA_5010	CTCCTCCACTCGGAGCGGTA	chr6	135497983	135498003
sgRNA_5011	CTCCTCCCCGTCGGAGTCTA	chr6	135269450	135269470
sgRNA_5012	CTCCTCGGGAGGGCCCCATA	chr6	135252329	135252349
sgRNA_5013	CTCCTGAGAAAAGTGACAGC	chr6	135286521	135286541
sgRNA_5014	CTCCTGCATTTAGTGAGAAG	chr6	135442668	135442688
sgRNA_5015	CTCCTGTGTGCATATTATAA	chr6	135132826	135132846
sgRNA_5016	CTCCTTATGTGAGGTTACTC	chr6	135248646	135248666
sgRNA_5017	CTCCTTCTTAGCCATGATAA	chr6	135290748	135290768
sgRNA_5018	CTCCTTGACTGGTTCAATTA	chr6	135395208	135395228
sgRNA_5019	CTCGAACAGACTGAGAGACA	chr6	134959480	134959500
sgRNA_502	AACACACAACCTACACTACT	chr6	135490791	135490811
sgRNA_502_small	CTAACAGAGTTTAAGAGTTA	chr6	135321083	135321103
sgRNA_5020	CTCGAATTAGAGGCAGCGTC	chr6	135215368	135215388
sgRNA_5021	CTCGCCTGTGGCAGATGCAC	chr6	135201727	135201747
sgRNA_5022	CTCGGAGCCGTTTCTTGCAA	chr6	135183236	135183256
sgRNA_5023	CTCGGATAATGTCTCCGCGA	chr6	135323251	135323271
sgRNA_5024	CTCGTAATCATGACTTTCAA	chr6	135123763	135123783
sgRNA_5025	CTCTAAATCTCAGGACCTCA	chr6	135015453	135015473
sgRNA_5026	CTCTAACGCTGTGGAAACAC	chr6	135122768	135122788
sgRNA_5027	CTCTAAGTTCACAGCGTGGA	chr6	135274891	135274911
sgRNA_5028	CTCTACATTACAGAGATAAG	chr6	135148637	135148657
sgRNA_5029	CTCTAGAGGAGAACTGCAGG	chr6	135465165	135465185
sgRNA_503	AACACACCAGCTGATTAAGG	chr6	135161811	135161831
sgRNA_503_small	CTAAGTTTTTTTTTTTTGTT	chr3	53740593	53740613
sgRNA_5030	CTCTAGATGCAGCGAGATGA	chr6	135236931	135236951
sgRNA_5031	CTCTAGATTTAGATCCTCCA	chr6	135092838	135092858
sgRNA_5032	CTCTAGCACTATTAAAAACA	chr6	135195546	135195566
sgRNA_5033	CTCTAGCAGAAGCCTTCTGA	chr6	135259534	135259554
sgRNA_5034	CTCTAGGTGGAGTTCTATTT	chr6	135250301	135250321
sgRNA_5035	CTCTAGTACCAGGTAACTAG	chr6	135040816	135040836
sgRNA_5036	CTCTAGTTTCACAGTTGAAA	chr6	135025035	135025055
sgRNA_5037	CTCTATGCTTTTAACATTTC	chr6	135417947	135417967
sgRNA_5038	CTCTATTCTTACTTTGTAAA	chr6	135075097	135075117
sgRNA_5039	CTCTCACTTTTGACTTTCTC	chr6	135177058	135177078
sgRNA_504	AACACAGAAATGGAAAGCAA	chr6	135159613	135159633
sgRNA_504_small	CTAATGGGATGAGGGGTGGT	chr15	78631904	78631924
sgRNA_5040	CTCTCAGAGAGCAGTTCAAG	chr6	135165595	135165615
sgRNA_5041	CTCTCATGAACCATGAGAGC	chr6	135314717	135314737
sgRNA_5042	CTCTCCAACTCCTATTCCAA	chr6	135482233	135482253
sgRNA_5043	CTCTCCCACAGCCATCGTGT	chr6	135130997	135131017
sgRNA_5044	CTCTCTCTCAGTGCTGTTTC	chr6	135196886	135196906
sgRNA_5045	CTCTCTCTCTGGTGGTTTTG	chr6	135268050	135268070
sgRNA_5046	CTCTCTCTTTTACTTTTGGG	chr6	135197528	135197548
sgRNA_5047	CTCTCTGACAGCAATTGTTT	chr6	135204679	135204699
sgRNA_5048	CTCTCTGTCCATTCCACCCA	chr6	134997286	134997306
sgRNA_5049	CTCTCTGTCCTCTAAATCTC	chr6	135015444	135015464
sgRNA_505	AACACAGGCACATCAGGAAG	chr6	135313749	135313769
sgRNA_505_small	CTAATTGTCTTTGTATGTGG	chr6	135319758	135319778
sgRNA_5050	CTCTCTTGGTATGACATGCA	chr6	135165485	135165505
sgRNA_5051	CTCTCTTTTATTTATGAAAT	chr6	135095781	135095801
sgRNA_5052	CTCTGAAGAGAAATTCCATT	chr6	135285567	135285587
sgRNA_5053	CTCTGAGACAGGCAGACAGA	chr6	135169912	135169932
sgRNA_5054	CTCTGATAGGTACCAAGGAC	chr6	135398522	135398542
sgRNA_5055	CTCTGCACTGGGAAAATAAT	chr6	135072642	135072662
sgRNA_5056	CTCTGCCCACGCAGGTCTAC	chr6	135230194	135230214
sgRNA_5057	CTCTGCTCCGACACCGCAGA	chr6	135290013	135290033
sgRNA_5058	CTCTGGAGAAAAAATAACCT	chr6	135089214	135089234
sgRNA_5059	CTCTGGCTGTGTAGACAGAG	chr6	135273721	135273741
sgRNA_506	AACACATGTGGTGGAGGTGG	chr6	135146962	135146982
sgRNA_5060	CTCTGGGAGTTGAGTGTAGT	chr6	135269843	135269863
sgRNA_5061	CTCTGGTGAAATTATGATCC	chr6	135388513	135388533
sgRNA_5062	CTCTGTAAACCATATGGCAA	chr6	135087854	135087874
sgRNA_5063	CTCTGTCATTTTGGGCCTGA	chr6	135237613	135237633
sgRNA_5064	CTCTGTGCTTAGCTTTTAAG	chr14	84040225	84040245
sgRNA_5065	CTCTGTTCTTGTTTTGAACT	chr6	135310458	135310478
sgRNA_5066	CTCTTAAATTGCCTGTGTAC	chr6	135267313	135267333
sgRNA_5067	CTCTTAAATTGGGAGAATTC	chr6	135117980	135118000
sgRNA_5068	CTCTTAACTAAAGTAGACTG	chr6	135104094	135104114
sgRNA_5069	CTCTTAATACTCAATAGAGA	chr6	135015203	135015223
sgRNA_507	AACACCAAGGACAGAAAAAA	chr6	134968119	134968139
sgRNA_507_small	CTACACACATACATATTTTT	chr6	135323809	135323829
sgRNA_5070	CTCTTACAGAACTGTGTCAG	chr6	135210980	135211000
sgRNA_5071	CTCTTACCATCTCTGGAACA	chr6	135235613	135235633
sgRNA_5072	CTCTTACCTGGTACTATCAT	chr6	135325418	135325438
sgRNA_5073	CTCTTAGATCTATATAGAGG	chr6	135165388	135165408
sgRNA_5074	CTCTTGACATATCATGAATT	chr6	135037756	135037776
sgRNA_5075	CTCTTGTTTTCTCACATGCA	chr6	135012705	135012725
sgRNA_5076	CTCTTTATATCCCTCAAAAA	chr6	135073538	135073558
sgRNA_5077	CTCTTTCTGGGGGGTGGGGA	chr6	135451594	135451614
sgRNA_5078	CTCTTTCTTCTTCTCAGCCC	chr6	135069387	135069407
sgRNA_5079	CTCTTTTACCATTTGCAATG	chr6	135410625	135410645
sgRNA_508	AACACCACGTAAAGGAAGGG	chr6	135227667	135227687
sgRNA_508_small	CTAGAAAATGATAAAATCTT	chr6	135323089	135323109
sgRNA_5080	CTCTTTTGAACCCCTGAATA	chr6	135047968	135047988
sgRNA_5081	CTGAAAAAAAATTCTTCAGA	chr6	135323695	135323715
sgRNA_5082	CTGAAAAAGTCCTCTTTCCA	chr6	135166193	135166213
sgRNA_5083	CTGAAAACGTTAAATTTTCA	chr6	135106563	135106583
sgRNA_5084	CTGAAACCAAAGCAGTACTT	chr6	135323412	135323432
sgRNA_5085	CTGAAACTGGCAGCAGGAGG	chr6	135183034	135183054
sgRNA_5086	CTGAAAGCAGTTGGCCATAT	chr6	135021983	135022003
sgRNA_5087	CTGAAAGCTAGGAGACAGCA	chr6	135287527	135287547
sgRNA_5088	CTGAACAAGTACTATAGTAC	chr6	135014536	135014556
sgRNA_5089	CTGAACAGATAATGGAATTC	chr6	135229316	135229336
sgRNA_509	AACACCTAGAATCAGAACAT	chr6	135201383	135201403
sgRNA_509_small	CTAGAAGCTCTTAAGATGCC	chr6	135322797	135322817
sgRNA_5090	CTGAACATATATTGTCTATC	chr6	135300698	135300718
sgRNA_5091	CTGAACTAAACTAGTGCCAG	chr6	135273956	135273976
sgRNA_5092	CTGAACTCATGATTTCAGTC	chr6	135280666	135280686
sgRNA_5093	CTGAAGAAGGGAGCTGCAAT	chr6	135321435	135321455
sgRNA_5094	CTGAAGACAAGGTCGTGGGA	chr6	135321507	135321527
sgRNA_5095	CTGAAGGTGTCTGGGAACCA	chr6	135253552	135253572
sgRNA_5096	CTGAATAAGAGCAGGATGGT	chr6	135260153	135260173
sgRNA_5097	CTGAATAGGTTGCTTGTTCC	chr6	135184046	135184066
sgRNA_5098	CTGAATCAGAATTTTTGTAC	chr13	82902624	82902644
sgRNA_5099	CTGAATCTTTAGCCCAGGAG	chr6	135177931	135177951
sgRNA_51	AAAAACTACAGGTTGCAAAA	chr6	135387205	135387225
sgRNA_510	AACACTGCAGAGTATTAGGC	chr6	135092018	135092038
sgRNA_5100	CTGAATGCCACAGTGCAAAT	chr6	135430953	135430973
sgRNA_5101	CTGAATTATAGGAGCCCCAA	chr6	135047877	135047897
sgRNA_5102	CTGAATTTGGTCAGAAGGAG	chr6	135244291	135244311
sgRNA_5103	CTGAATTTTGCTATGAAATA	chr6	134980477	134980497
sgRNA_5104	CTGACAGTTGCTTTAGTTAC	chr6	135169029	135169049
sgRNA_5105	CTGACATTGAAGTCTTACCT	chr6	135102909	135102929
sgRNA_5106	CTGACGGGATTACATTGGTA	chr6	135383481	135383501
sgRNA_5107	CTGACGTTGGCTGCCCCCTG	chr6	135184019	135184039
sgRNA_5108	CTGACTAATACACTTGGAGG	chrX	68763513	68763533
sgRNA_5109	CTGACTAGTTAGGGTAAGGC	chr6	134982093	134982113
sgRNA_511	AACACTTCTGAGTCATGTCA	chr6	135258190	135258210
sgRNA_511_small	CTAGGCTTAGCCCAGCATCC	chr6	135321552	135321572
sgRNA_5110	CTGACTGAATGATATACGTC	chr6	135317736	135317756
sgRNA_5111	CTGACTGCTCATTCTTAGTA	chr6	135499527	135499547
sgRNA_5112	CTGACTGGGCAAAGGAAAAC	chr6	135498110	135498130
sgRNA_5113	CTGACTGTGAAGGATTACAA	chr6	135251501	135251521
sgRNA_5114	CTGACTTAAGTCTATCAGTT	chr6	135457572	135457592
sgRNA_5115	CTGAGAAAAGCATAAGCCTG	chr6	135097676	135097696
sgRNA_5116	CTGAGAAACTGATCTTCTCT	chr6	135280076	135280096
sgRNA_5117	CTGAGAGATAACCATGGCTA	chr6	135007447	135007467
sgRNA_5118	CTGAGAGGTGAAAATTATTT	chr6	134995690	134995710
sgRNA_5119	CTGAGATAAAAATCTTCCTT	chr6	135211493	135211513
sgRNA_512	AACAGAAATGAGTTCATAAA	chr6	135030486	135030506
sgRNA_512_small	CTATCAAGTTAATTGTGGAT	chr6	135322284	135322304
sgRNA_5120	CTGAGATGGCCCGGGAATTT	chr6	135264040	135264060
sgRNA_5121	CTGAGCCAAACTGGGTTGAG	chr6	135177504	135177524
sgRNA_5122	CTGAGCCATGAACCACTAAA	chr6	135060552	135060572
sgRNA_5123	CTGAGCCCAGGGCAGAGGGG	chr6	135271502	135271522
sgRNA_5124	CTGAGCCTAGTCTGAAGTCC	chr6	135300512	135300532
sgRNA_5125	CTGAGCTAAAAGCTCAGATG	chr6	135290569	135290589
sgRNA_5126	CTGAGCTAAGTTTGAACTGC	chr6	135179990	135180010
sgRNA_5127	CTGAGCTCATCAAGGGTCCT	chr6	135189839	135189859
sgRNA_5128	CTGAGCTGTTCTTAACAGCA	chr6	135007550	135007570
sgRNA_5129	CTGAGGCATAGCTGAGAATT	chr6	135450869	135450889
sgRNA_513	AACAGAATATCTTTCCACAC	chr6	135484875	135484895
sgRNA_5130	CTGAGGCTCATGGAGTAAGC	chr6	135324690	135324710
sgRNA_5131	CTGAGGGCAAAGCCCCACCC	chr6	135269805	135269825
sgRNA_5132	CTGAGGTCACAGGTTCCAAA	chr6	135053603	135053623
sgRNA_5133	CTGAGTAGGTGACACCGAAG	chr6	135094480	135094500
sgRNA_5134	CTGAGTTTCCTTTACCCTAG	chr6	135383960	135383980
sgRNA_5135	CTGATAAAATCCAAAGGGGC	chr6	135089764	135089784
sgRNA_5136	CTGATAAAATCTTCTGACTA	chr6	135244039	135244059
sgRNA_5137	CTGATAAATTCTGGTGTATT	chr6	135041932	135041952
sgRNA_5138	CTGATAATTTTTGGTTTTAC	chr6	135010469	135010489
sgRNA_5139	CTGATACACACTGTTAGCAT	chr6	135148041	135148061
sgRNA_514	AACAGAATGGAACAGATGAC	chr6	135187858	135187878
sgRNA_514_small	CTCAAGGTTTGCTAATGGGA	chr6	135323450	135323470
sgRNA_5140	CTGATACCACAGATGTGGGC	chr6	135219450	135219470
sgRNA_5141	CTGATATACTATCATATCTC	chr6	135447473	135447493
sgRNA_5142	CTGATATCTATAAAGAATCT	chr6	135003350	135003370
sgRNA_5143	CTGATATGGCCTCAGCCCTA	chr6	135254721	135254741
sgRNA_5144	CTGATATTTCTTTACCACCA	chr6	135281113	135281133
sgRNA_5145	CTGATCACGATTTGTAGTTT	chr6	135304788	135304808
sgRNA_5146	CTGATCCCCTGAAGGTGTCT	chr6	135253544	135253564
sgRNA_5147	CTGATCTACACAGACGGTCA	chr6	135254762	135254782
sgRNA_5148	CTGATCTAGTCATACACATA	chr6	135133134	135133154
sgRNA_5149	CTGATCTCCTTGACCTAACT	chr6	135351221	135351241
sgRNA_515	AACAGACATCACTAAATCCA	chr6	135493455	135493475
sgRNA_515_small	CTCAGTGTGCACAGCACGTG	chr6	135324584	135324604
sgRNA_5150	CTGATGGTTTGAAACAGAAT	chr6	135042019	135042039
sgRNA_5151	CTGATGTAGAATCTCTTGAG	chr6	135394794	135394814
sgRNA_5152	CTGATTACAACAAGGAAAAG	chr6	135006853	135006873
sgRNA_5153	CTGATTATATTTTGATATTT	chr6	135224735	135224755
sgRNA_5154	CTGATTCTCAGATGCTGCCA	chr6	135104482	135104502
sgRNA_5155	CTGATTTCCCAACTGTGACA	chr6	135279636	135279656
sgRNA_5156	CTGATTTGATTATTTAGTAA	chr6	135201231	135201251
sgRNA_5157	CTGCAAACTGAAGGGTCATT	chr6	135306928	135306948
sgRNA_5158	CTGCAATAATCAGTAGAAAT	chr6	135258769	135258789
sgRNA_5159	CTGCAATTCAATAACATGAA	chr6	134999367	134999387
sgRNA_516	AACAGAGAGGTCTCATGCTG	chr6	135161537	135161557
sgRNA_516_small	CTCATTTTATTGTATTTCAC	chr2	179871440	179871460
sgRNA_5160	CTGCACTTAGGGAGGCTCGC	chr6	135182223	135182243
sgRNA_5161	CTGCAGCAGCACCCGCGGGC	chr6	135182805	135182825
sgRNA_5162	CTGCAGCCAGTCTCAGAGGA	chr6	135165251	135165271
sgRNA_5163	CTGCAGCTTCCAGAAGAGGC	chr11	129845869	129845889
sgRNA_5164	CTGCAGGAGAACCTAGCCCA	chr6	135197084	135197104
sgRNA_5165	CTGCAGGAGCCAAATTTGGT	chr6	135194209	135194229
sgRNA_5166	CTGCAGGGTTCACACAGGGC	chr6	135251573	135251593
sgRNA_5167	CTGCAGTACTTGACAGAGGG	chr6	135257081	135257101
sgRNA_5168	CTGCAGTATAAAATGCTGCA	chr6	135065875	135065895
sgRNA_5169	CTGCATGAAAAGTTGGCATG	chr6	135212890	135212910
sgRNA_517	AACAGATAATGGAATTCTGG	chr6	135229319	135229339
sgRNA_517_small	CTCATTTTTTCCCCCATAAA	chr6	135322672	135322692
sgRNA_5170	CTGCATGATGCAAAGTATGG	chr6	135050327	135050347
sgRNA_5171	CTGCATGCCTGCCATAATGT	chr6	135258280	135258300
sgRNA_5172	CTGCATTTGGGGTCTTTCCA	chr6	135184245	135184265
sgRNA_5173	CTGCCAATATTTGTTCTTGA	chr6	135224771	135224791
sgRNA_5174	CTGCCACATATTTATTACAC	chr6	135378546	135378566
sgRNA_5175	CTGCCATAGAATTTCCTAGA	chr6	135121124	135121144
sgRNA_5176	CTGCCATGCTCAGCACCATG	chr6	135237308	135237328
sgRNA_5177	CTGCCATTCATGGCAGTACT	chr6	135356022	135356042
sgRNA_5178	CTGCCCTAGCTCTGAGCTTC	chr6	135213212	135213232
sgRNA_5179	CTGCCCTGGCTTGGAATCAA	chr6	135244494	135244514
sgRNA_518	AACAGATCTTCAGAAGTCAG	chr6	134981693	134981713
sgRNA_518_small	CTCCAGAGTGACTACCATTG	chr6	135320799	135320819
sgRNA_5180	CTGCCTGCTATCACTGACTC	chr6	135168586	135168606
sgRNA_5181	CTGCGCCTCCTTCCTGGATG	chr6	135351855	135351875
sgRNA_5182	CTGCGGTGGAGATGCTGGGA	chr6	135244872	135244892
sgRNA_5183	CTGCTAATATTCTTCCATTG	chr6	135442617	135442637
sgRNA_5184	CTGCTACTTGTGTGGGGAGA	chr6	135267068	135267088
sgRNA_5185	CTGCTATCAACTAGCCACAT	chr6	135442233	135442253
sgRNA_5186	CTGCTCACACCACTGGGAAG	chr6	135201673	135201693
sgRNA_5187	CTGCTCAGACTTAGTGAGAG	chr6	134967171	134967191
sgRNA_5188	CTGCTCTAGGTTTTTGCTGT	chr6	135244332	135244352
sgRNA_5189	CTGCTGCAATATGAATATGA	chr6	135313555	135313575
sgRNA_519	AACAGATTTAGGTATGATAT	chr6	135198085	135198105
sgRNA_519_small	CTCCCTTAGATAATTCACTT	chr6	135319991	135320011
sgRNA_5190	CTGCTGGCTGGGCTGGATAT	chr6	135274386	135274406
sgRNA_5191	CTGCTGTCACCACTACAAGC	chr6	135269581	135269601
sgRNA_5192	CTGCTGTGCACCTAGGCGTG	chr6	135391516	135391536
sgRNA_5193	CTGCTTCAAATCTAATTTGA	chr6	135192833	135192853
sgRNA_5194	CTGCTTTATTACCTCTGGGC	chr6	135146172	135146192
sgRNA_5195	CTGGAAAGTGGTGATTGGTT	chr6	135225892	135225912
sgRNA_5196	CTGGAAGCATCTGCTATCTA	chr6	134995369	134995389
sgRNA_5197	CTGGAAGCCATGTCACAGAG	chr6	135260109	135260129
sgRNA_5198	CTGGAATTGAGGCTGTTTCA	chr6	135271348	135271368
sgRNA_5199	CTGGACCACAGAGTGCCAGA	chr6	135087476	135087496
sgRNA_52	AAAAACTGAATTAAGAACAT	chr6	135003390	135003410
sgRNA_520	AACAGCAGGTTCAGACATGC	chr6	135185645	135185665
sgRNA_5200	CTGGACCTGCGCCTCCTTCC	chr6	135351849	135351869
sgRNA_5201	CTGGACTCGTTGCATTGGAA	chr6	135130373	135130393
sgRNA_5202	CTGGAGCATTATAATAAAGG	chr6	135043679	135043699
sgRNA_5203	CTGGAGCCCTAGGTGGCTGC	chr6	135325815	135325835
sgRNA_5204	CTGGAGTTCCTTAGGCCCCC	chr6	135289982	135290002
sgRNA_5205	CTGGAGTTCTTCCAGTGAGC	chr6	135088080	135088100
sgRNA_5206	CTGGATATATCCAGTACATC	chr6	135065570	135065590
sgRNA_5207	CTGGATTACTTTATTAACTT	chr6	135241446	135241466
sgRNA_5208	CTGGATTGTTTAGTAGCTGC	chr6	135181982	135182002
sgRNA_5209	CTGGATTTCAGAAATGCAGA	chr6	135318827	135318847
sgRNA_521	AACAGCATGTTCAATGCACT	chr6	135020431	135020451
sgRNA_521_small	CTCTAAAGCAAAGAAATTGG	chr6	135327411	135327431
sgRNA_5210	CTGGCAAACCTAACTATCCT	chr6	135425795	135425815
sgRNA_5211	CTGGCACACTGTGGCAAGAA	chr6	135286540	135286560
sgRNA_5212	CTGGCAGAAATCACAATCTC	chr6	134999132	134999152
sgRNA_5213	CTGGCAGAGTAATATTTTCT	chr6	135226289	135226309
sgRNA_5214	CTGGCCCAAGGATTCCTATT	chr6	135107413	135107433
sgRNA_5215	CTGGCCCATATGGTACCTGC	chr6	135384756	135384776
sgRNA_5216	CTGGCCCTGCAGTCAGCACT	chr6	135163407	135163427
sgRNA_5217	CTGGCCTCTGTCAAAAGAAG	chr6	135006887	135006907
sgRNA_5218	CTGGCGGCTCCTCCTGACGA	chr6	135287451	135287471
sgRNA_5219	CTGGCTCTCAAGAAGTAGGG	chr6	134980957	134980977
sgRNA_522	AACAGCATTCATAGATTTTA	chr6	135333882	135333902
sgRNA_522_small	CTCTACAACCAGCATCCTTG	chr6	135327363	135327383
sgRNA_5220	CTGGCTGAAGACAAGGTCGT	chr6	135321503	135321523
sgRNA_5221	CTGGCTTCTACCCACGCTCC	chr6	135259390	135259410
sgRNA_5222	CTGGGAAGTTGCAAAGAGCG	chr6	135182773	135182793
sgRNA_5223	CTGGGAGTCAGATAATGAAG	chr6	135384717	135384737
sgRNA_5224	CTGGGCACTAGTGAAAGAAA	chr6	135306697	135306717
sgRNA_5225	CTGGGCGGGGAGCAGCGCCG	chr6	135182829	135182849
sgRNA_5226	CTGGGGACGAGAGGGCGACT	chr6	135182864	135182884
sgRNA_5227	CTGGGGGCACAGGAGGTGTA	chr6	135286594	135286614
sgRNA_5228	CTGGGGTCGAGAAGTCACTC	chr6	135356106	135356126
sgRNA_5229	CTGGGTTGCAGAATGCTGTT	chr6	135406993	135407013
sgRNA_523	AACAGCATTTGCTCCTTAAG	chr6	135020235	135020255
sgRNA_523_small	CTCTTAAGATGCCAGTCAGC	chr6	135322804	135322824
sgRNA_5230	CTGGTACAGGGATCAGTAAA	chr6	135310217	135310237
sgRNA_5231	CTGGTAGGTGAGTGGGGATG	chr6	135306202	135306222
sgRNA_5232	CTGGTATAACATCAACTGAG	chr6	135149350	135149370
sgRNA_5233	CTGGTGCTGGTGCTACTTTG	chr6	135140853	135140873
sgRNA_5234	CTGGTTTAGTCTAAATGTAA	chr6	135427103	135427123
sgRNA_5235	CTGGTTTATCAGAAGAGCTA	chr6	134995863	134995883
sgRNA_5236	CTGGTTTGTTGTTGAGCCTG	chr6	135182730	135182750
sgRNA_5237	CTGTAACTTCTGTAACTTGG	chr6	135063646	135063666
sgRNA_5238	CTGTAACTTGGAGGCAGAGA	chr6	135063655	135063675
sgRNA_5239	CTGTAATAGTACAACTTGGT	chr6	135000963	135000983
sgRNA_524	AACAGCTTTTGTGCAAAGAA	chr6	135249610	135249630
sgRNA_5240	CTGTAATATAATGCAGTACA	chr6	135494134	135494154
sgRNA_5241	CTGTACTTTTTCTGCCTGCC	chr6	135270745	135270765
sgRNA_5242	CTGTAGCCTGTAAGTAATGA	chr6	135189627	135189647
sgRNA_5243	CTGTAGCTGAGTTCCTTTAA	chr6	135428465	135428485
sgRNA_5244	CTGTAGGCTCTGAACAGCTA	chr6	135215920	135215940
sgRNA_5245	CTGTATAGAAATTAAATTGG	chr6	135452129	135452149
sgRNA_5246	CTGTATTAAAACACTCACTT	chr6	134969219	134969239
sgRNA_5247	CTGTCACCCACCCAGAAACC	chr6	135124142	135124162
sgRNA_5248	CTGTCCTCAGCCCCTGCCAG	chr6	135118678	135118698
sgRNA_5249	CTGTCCTGAATACAAACCAC	chr6	135047093	135047113
sgRNA_525	AACAGGCAGCTACAGCCCTC	chr6	135177856	135177876
sgRNA_525_small	CTCTTTTTTTTTTCATTTTA	chr13	85059910	85059930
sgRNA_5250	CTGTCCTTGAAATGCAGGCA	chr6	135210856	135210876
sgRNA_5251	CTGTCTCAAGGTTTGCTAAT	chr6	135323446	135323466
sgRNA_5252	CTGTCTCCTTGAAATTCCTG	chr6	135252444	135252464
sgRNA_5253	CTGTCTGAAAACATTATTGG	chr6	135385592	135385612
sgRNA_5254	CTGTGAAACTGGCAGATGAC	chr6	135037237	135037257
sgRNA_5255	CTGTGAAGGAAAATAGGATA	chr6	135389447	135389467
sgRNA_5256	CTGTGAAGGCCATGTAAACT	chr6	135411760	135411780
sgRNA_5257	CTGTGAATGCCGATTTGGGG	chr6	135016492	135016512
sgRNA_5258	CTGTGACAGGAAACTGGCCA	chr6	135159690	135159710
sgRNA_5259	CTGTGACATGGGGTGAAACT	chr6	135160081	135160101
sgRNA_526	AACAGGTAGATTAAAATAAC	chr6	135016877	135016897
sgRNA_5260	CTGTGACTAGACATAGGCTC	chr6	134999097	134999117
sgRNA_5261	CTGTGACTGACAGAGACCAC	chr6	135129263	135129283
sgRNA_5262	CTGTGATAACTTTAGGATCA	chr6	134981136	134981156
sgRNA_5263	CTGTGCAGGGAGGGGAGCAA	chr6	135180464	135180484
sgRNA_5264	CTGTGCATGAGGCAGGTGGC	chr6	135322860	135322880
sgRNA_5265	CTGTGCCCACCTACCCCTCT	chr6	135255831	135255851
sgRNA_5266	CTGTGCTTTTCTCCACGAAA	chr6	135238769	135238789
sgRNA_5267	CTGTGGTACCTTGCACACAC	chr6	135252302	135252322
sgRNA_5268	CTGTGTAAGAAAATGAGATG	chr6	135308641	135308661
sgRNA_5269	CTGTGTCAATTTCATGTTTC	chr6	135214763	135214783
sgRNA_527	AACAGGTCTTAAGAAAAAAT	chr6	135489817	135489837
sgRNA_5270	CTGTGTCACTGTGTGAACCT	chr6	135325887	135325907
sgRNA_5271	CTGTGTGGGTGACCGCGATA	chr6	135262539	135262559
sgRNA_5272	CTGTGTGTGTCACTCATAGT	chr6	135235210	135235230
sgRNA_5273	CTGTGTTAGTGACGGCCGTG	chr6	135348045	135348065
sgRNA_5274	CTGTGTTCAAAGGAACTTCA	chr6	135457807	135457827
sgRNA_5275	CTGTTAACAATCTACTAAAA	chr6	135022740	135022760
sgRNA_5276	CTGTTGTCAGGAAAAGTCAT	chr6	135238625	135238645
sgRNA_5277	CTGTTTAAAATCATATGGCT	chr6	135455841	135455861
sgRNA_5278	CTGTTTCATAGGCGTAAGTT	chr6	135195601	135195621
sgRNA_5279	CTGTTTTAAGCTCAGTACAG	chr6	135251468	135251488
sgRNA_528	AACAGGTTTCTAACCAGTAT	chr6	135023689	135023709
sgRNA_5280	CTGTTTTGCCTACTCTTTTA	chr6	135397560	135397580
sgRNA_5281	CTTAAAAACGCCTATAGCAA	chr6	135307060	135307080
sgRNA_5282	CTTAAAATAATCACCTTTTG	chr6	135443165	135443185
sgRNA_5283	CTTAAAATTCGAGTAACTTT	chr6	135455124	135455144
sgRNA_5284	CTTAAAATTTACAGCTGAAC	chr6	135033227	135033247
sgRNA_5285	CTTAAAATTTCTGCTTAAAT	chr6	135227732	135227752
sgRNA_5286	CTTAAAGGCTGTGCAACATC	chr6	135227789	135227809
sgRNA_5287	CTTAACATCTTTGTAAGTAA	chr6	135041620	135041640
sgRNA_5288	CTTAACCAAATGTTATCGCA	chr6	135496716	135496736
sgRNA_5289	CTTAAGAACACCGGATTTCT	chr6	135217700	135217720
sgRNA_529	AACAGTATAAAATTTTCCAA	chr6	134980588	134980608
sgRNA_5290	CTTAAGAGAGGAAAAACTAC	chr6	135387194	135387214
sgRNA_5291	CTTAAGATGCCAGTCAGCTG	chr6	135322806	135322826
sgRNA_5292	CTTAAGGATAAATGAGTAAA	chr6	135338498	135338518
sgRNA_5293	CTTAAGGTAGACATTTTTAT	chr6	135210151	135210171
sgRNA_5294	CTTAAGTTCATTCCTTAGGA	chr6	134967376	134967396
sgRNA_5295	CTTAATAAAAGAGATTAATT	chr6	135392898	135392918
sgRNA_5296	CTTAATGACTCTTTAAAAAA	chr6	135040251	135040271
sgRNA_5297	CTTAATGCCCTGAGCCAAAC	chr6	135177495	135177515
sgRNA_5298	CTTACACAGGGAACACAGAT	chr6	135278159	135278179
sgRNA_5299	CTTACATTATATTAACAATA	chr6	21838379	21838399
sgRNA_53	AAAAACTTGGGGGTGGGGGT	chr6	135002684	135002704
sgRNA_53_small	AACGATGGTAGGGGCAAATA	chr6	135318679	135318699
sgRNA_530	AACAGTATCTGAAAATGTAT	chr6	135324479	135324499
sgRNA_530_small	CTGAATTTTACACACAGGGG	chr6	135325949	135325969
sgRNA_5300	CTTACGCCCAGAAATTTCCA	chr6	134987040	134987060
sgRNA_5301	CTTACGTATAATACAATGAC	chr6	135245469	135245489
sgRNA_5302	CTTACGTGCCTAAATATCAC	chr6	135054357	135054377
sgRNA_5303	CTTACTCACCATAGCCAACC	chr6	135451981	135452001
sgRNA_5304	CTTACTCTTTCTGGGGGGTG	chr6	135451590	135451610
sgRNA_5305	CTTACTTCACAGAAACCCTA	chr6	134989955	134989975
sgRNA_5306	CTTAGAATTGTAGCTAGCGC	chr6	135498081	135498101
sgRNA_5307	CTTAGCTGTGCACCGCGCGA	chr6	135054845	135054865
sgRNA_5308	CTTAGGAGAAGCTAACTATT	chr6	135213316	135213336
sgRNA_5309	CTTAGGGAAAAGAACCTTTC	chr6	135069482	135069502
sgRNA_531	AACAGTGATTTCAAAAACTT	chr6	135002672	135002692
sgRNA_531_small	CTGAGCTTATGGAACTTATA	chr6	135320956	135320976
sgRNA_5310	CTTAGGGCACTTGAGAGACT	chr6	135321459	135321479
sgRNA_5311	CTTATAAAACTTAATTTGCA	chr6	134994296	134994316
sgRNA_5312	CTTATCACATCATATCTTTA	chr6	135189744	135189764
sgRNA_5313	CTTATCTCCAAGCAGGATGG	chr6	135230897	135230917
sgRNA_5314	CTTATGAAGCTGCTTGGAAT	chr6	135217638	135217658
sgRNA_5315	CTTATGCGATTCACTGACCC	chr6	135197690	135197710
sgRNA_5316	CTTATGCTCAAACTGCAACT	chr6	135335249	135335269
sgRNA_5317	CTTATGTTACGCCTCCCTTG	chr6	135265332	135265352
sgRNA_5318	CTTATTATCCTTAGCAAAAT	chr6	135036851	135036871
sgRNA_5319	CTTATTCATTTGTTTCTATT	chr6	135430712	135430732
sgRNA_532	AACAGTGTTGCCTGTATATT	chr6	135066381	135066401
sgRNA_5320	CTTATTTGTACATACTTAAA	chr6	134961342	134961362
sgRNA_5321	CTTATTTTACTAAAATACCG	chr6	135337855	135337875
sgRNA_5322	CTTATTTTCTGGATTCATCC	chr6	135061785	135061805
sgRNA_5323	CTTCAAAAACCACAGCTTCT	chr6	135346863	135346883
sgRNA_5324	CTTCAAAATTTCCCACAAGG	chr6	135103228	135103248
sgRNA_5325	CTTCAAGAAATAATAGAATT	chr6	135435345	135435365
sgRNA_5326	CTTCAATAGCACTGTTGCAT	chr6	135018271	135018291
sgRNA_5327	CTTCACTTAGAATTCCAACT	chr6	135355577	135355597
sgRNA_5328	CTTCAGAATAAGAACGAGTA	chr6	135199397	135199417
sgRNA_5329	CTTCAGCAAAGAGAGGGCAA	chr6	135197053	135197073
sgRNA_533	AACAGTTAACAACCATGTTA	chr6	135143728	135143748
sgRNA_533_small	CTGAGTGTTGTGCTTTTCCT	chr6	135322258	135322278
sgRNA_5330	CTTCAGGAAAAGACCACACA	chr6	135280632	135280652
sgRNA_5331	CTTCAGGTAAGATGGGAGAA	chr6	135212921	135212941
sgRNA_5332	CTTCAGTATCTGAGAAGACC	chr6	134995246	134995266
sgRNA_5333	CTTCAGTATTAAACTTCATT	chr6	135130922	135130942
sgRNA_5334	CTTCAGTTGTTAAATTAATT	chr6	135050855	135050875
sgRNA_5335	CTTCAGTTTGTGCCGTTAGA	chr6	135149540	135149560
sgRNA_5336	CTTCATATTAAAGTATACTG	chr6	135301136	135301156
sgRNA_5337	CTTCATCTTAATGCCTTTTT	chr6	135387588	135387608
sgRNA_5338	CTTCATGGTCACGCCACGTA	chr6	135106855	135106875
sgRNA_5339	CTTCATGTATTCACTCCGTT	chr6	135055622	135055642
sgRNA_534	AACAGTTCATACCCCTCTGT	chr6	135267451	135267471
sgRNA_534_small	CTGATACACTGTATAAAGTA	chr6	135324403	135324423
sgRNA_5340	CTTCATTAGTTTTCCAACAC	chr6	135285345	135285365
sgRNA_5341	CTTCCAGAATGCATCAGTCA	chr6	135219375	135219395
sgRNA_5342	CTTCCATTCCTTCATCTCTT	chr6	135321591	135321611
sgRNA_5343	CTTCCCTCACTGCCCCGCCT	chr6	135255235	135255255
sgRNA_5344	CTTCCCTTCCACACTGAAAC	chr6	135264288	135264308
sgRNA_5345	CTTCCTCCTAACAGAGAAAC	chr6	134967997	134968017
sgRNA_5346	CTTCTAAATTTACTTCTAAT	chr6	135418353	135418373
sgRNA_5347	CTTCTAAGAAATTGTAAGTA	chr6	135298623	135298643
sgRNA_5348	CTTCTAATAGGCTATCATTT	chr6	135418365	135418385
sgRNA_5349	CTTCTACTGAATTTTTCGTA	chr6	135224706	135224726
sgRNA_535	AACAGTTGTGGAGTATTTCC	chr6	135231209	135231229
sgRNA_535_small	CTGATCATGTTGTTCTTTAC	chr6	135319837	135319857
sgRNA_5350	CTTCTAGAATGAGTTTGCTC	chr6	135194074	135194094
sgRNA_5351	CTTCTATTCACCATTCTTTT	chr6	135272015	135272035
sgRNA_5352	CTTCTCCATCTAGCTTACAC	chr6	135454995	135455015
sgRNA_5353	CTTCTCTAAAATTACATTGA	chr6	135073694	135073714
sgRNA_5354	CTTCTCTAAGGGAAACCTTA	chr6	135382570	135382590
sgRNA_5355	CTTCTCTTAGATCTATATAG	chr6	135165385	135165405
sgRNA_5356	CTTCTCTTCCACAGAACATG	chr6	135051332	135051352
sgRNA_5357	CTTCTGAGATAGTATGTGCA	chr6	135393053	135393073
sgRNA_5358	CTTCTGATGCTTGAATCGTG	chr6	134997516	134997536
sgRNA_5359	CTTCTGGTGAGGTCCCAAGT	chr6	135250810	135250830
sgRNA_536	AACAGTTTATTGAAGAACAT	chr6	135207403	135207423
sgRNA_536_small	CTGCTGCATCTGGCCTCATT	chr6	135320575	135320595
sgRNA_5360	CTTCTGGTGGAGGAAGCAGG	chr6	135279678	135279698
sgRNA_5361	CTTCTGTTTTCTACAAAAGA	chr6	135212481	135212501
sgRNA_5362	CTTCTTACACCTGTAGCCTA	chr6	135132635	135132655
sgRNA_5363	CTTCTTACCAAACAGAAATG	chr6	135025249	135025269
sgRNA_5364	CTTCTTATCTCCAAGCAGGA	chr6	135230894	135230914
sgRNA_5365	CTTCTTATCTCCATCGTGCC	chr6	135249651	135249671
sgRNA_5366	CTTCTTCTGCTCACACCACT	chr6	135201667	135201687
sgRNA_5367	CTTCTTTACAAGTTAACAAA	chr6	135484542	135484562
sgRNA_5368	CTTCTTTACTCTCAGCCCAC	chr6	135255765	135255785
sgRNA_5369	CTTCTTTCTCTGGATTGGAT	chr6	135280353	135280373
sgRNA_537	AACATAAAATAAATGATTAA	chr6	135303110	135303130
sgRNA_5370	CTTCTTTGCTTGTGTTAATT	chr6	135330868	135330888
sgRNA_5371	CTTCTTTTTCTCAAAGCTTG	chr6	135331329	135331349
sgRNA_5372	CTTGAAATGAATTATAACAT	chr6	135394426	135394446
sgRNA_5373	CTTGACATTTCTCTCTGATA	chr6	135240848	135240868
sgRNA_5374	CTTGACTTGAAACACTGCTC	chr6	135271282	135271302
sgRNA_5375	CTTGAGAAGCTGCTTTCCCC	chr6	135008516	135008536
sgRNA_5376	CTTGAGAAGTAAAAACCAGC	chr6	135104806	135104826
sgRNA_5377	CTTGAGGGAGTCAGTCTATA	chr6	135265348	135265368
sgRNA_5378	CTTGATTCTGGCCATGGAAA	chr6	135345957	135345977
sgRNA_5379	CTTGCAGGTCCTGATTTTAA	chr6	135486189	135486209
sgRNA_538	AACATACCAAAACCTTGGAG	chr6	135060455	135060475
sgRNA_5380	CTTGCAGTAAGGGGATTTAG	chr6	135254394	135254414
sgRNA_5381	CTTGCCCAGTTTCCGAGTCA	chr6	135225837	135225857
sgRNA_5382	CTTGCTGCTGCTCCTAGAGT	chr6	135443913	135443933
sgRNA_5383	CTTGCTTCACAGAGAAAATT	chr6	135398711	135398731
sgRNA_5384	CTTGGAACTACTAATTTTCT	chr6	135108804	135108824
sgRNA_5385	CTTGGAGTGTCAATGGTCAT	chr6	135275672	135275692
sgRNA_5386	CTTGGATAATCCTTATGATA	chr6	135187005	135187025
sgRNA_5387	CTTGGATTATGGGAACGGAA	chr6	135196315	135196335
sgRNA_5388	CTTGGCAAGGGTGTCTGGAA	chr6	135086224	135086244
sgRNA_5389	CTTGGCTATTTTAGATGATC	chr6	135320921	135320941
sgRNA_539	AACATAGACCGTGTTCTATG	chr6	135279403	135279423
sgRNA_5390	CTTGGGATAAGTTCTGAAAG	chr6	135097935	135097955
sgRNA_5391	CTTGGTGGGCCCCAGTGGAT	chr6	135089568	135089588
sgRNA_5392	CTTGTAACTATGATAATCAA	chr6	135123406	135123426
sgRNA_5393	CTTGTAAGTTAACGTGAGGT	chr6	135145329	135145349
sgRNA_5394	CTTGTAGTTTCTTTAATATG	chr6	135466326	135466346
sgRNA_5395	CTTGTATTCTTGATAAACAA	chr6	134984156	134984176
sgRNA_5396	CTTGTGTCTGTATTGTACCA	chr6	135187059	135187079
sgRNA_5397	CTTGTTATTTTTATATTATA	chr6	135486434	135486454
sgRNA_5398	CTTGTTGAGCTGAGCTGTAG	chr6	135009314	135009334
sgRNA_5399	CTTGTTTAATTCCTAATTTC	chr6	135358908	135358928
sgRNA_54	AAAAACTTTGATAATGTCAT	chr6	135266673	135266693
sgRNA_54_small	AACTAAAACAGCTACACAGA	chr6	135321321	135321341
sgRNA_540	AACATATCTTTAAAACATCA	chr6	135348987	135349007
sgRNA_540_small	CTGGCTTTGATCATCATGGA	chr6	135320408	135320428
sgRNA_5400	CTTGTTTTCCAAGTAACCCA	chr6	134979727	134979747
sgRNA_5401	CTTTAAAATGATAACACAGA	chr6	135358712	135358732
sgRNA_5402	CTTTAAACCCATTTATTACC	chr6	135147120	135147140
sgRNA_5403	CTTTAAATTCTAATAATTAA	chr6	135353983	135354003
sgRNA_5404	CTTTAACTTAGACTGTTGTG	chr6	135394833	135394853
sgRNA_5405	CTTTAAGAAAGAAAGTTGGG	chr6	135065654	135065674
sgRNA_5406	CTTTAAGCAGAATGATTTAG	chr6	135119034	135119054
sgRNA_5407	CTTTAAGCCCATTCATTACC	chr6	135146601	135146621
sgRNA_5408	CTTTACAGGAGGAAGGACGG	chr6	135418536	135418556
sgRNA_5409	CTTTACAGGGGCAGTAAATT	chr6	135201421	135201441
sgRNA_541	AACATATGTGTTGAAGTGTG	chr6	135242525	135242545
sgRNA_541_small	CTGTCAAAATTGAAAACTTA	chr6	135321614	135321634
sgRNA_5410	CTTTACTTATTTTCCTTTTT	chr6	135410830	135410850
sgRNA_5411	CTTTACTTCTTTATGCAGTA	chr6	135370605	135370625
sgRNA_5412	CTTTAGAGCAATTTGGCACT	chr6	135211538	135211558
sgRNA_5413	CTTTAGTAGGCCAGAGACAT	chr6	135225595	135225615
sgRNA_5414	CTTTATATATCAAATTTTAC	chr6	135026774	135026794
sgRNA_5415	CTTTATATCATTGTTTTTAT	chr6	135184750	135184770
sgRNA_5416	CTTTATGATACCCTGTCCCC	chr6	134961970	134961990
sgRNA_5417	CTTTATGTCTTCTGCAAATT	chr6	135449453	135449473
sgRNA_5418	CTTTATTTCACATTCTATAT	chr6	135350053	135350073
sgRNA_5419	CTTTCACAAGTTTACTTGTT	chr6	134964724	134964744
sgRNA_542	AACATATTAATTTTAAATAT	chr6	135434100	135434120
sgRNA_542_small	CTGTCTCAAAAAAAAGGAAA	chr15	64310701	64310721
sgRNA_5420	CTTTCACTAAAGAATGAAGA	chr6	135148732	135148752
sgRNA_5421	CTTTCAGAGTTGAGTAATTC	chr6	135105889	135105909
sgRNA_5422	CTTTCAGTTCCTTACAGCAC	chr6	135314667	135314687
sgRNA_5423	CTTTCCCAGCAGCACACGCC	chr6	135182370	135182390
sgRNA_5424	CTTTCCTAACCACGTTGATT	chr6	135195237	135195257
sgRNA_5425	CTTTCCTGCTTTATTACCTC	chr6	135146167	135146187
sgRNA_5426	CTTTCTAAAATCAAAATCTT	chr6	135410702	135410722
sgRNA_5427	CTTTCTCTTCCCCTAGTTCC	chr4	101182355	101182375
sgRNA_5428	CTTTCTGAAGTGTACCCTTT	chr6	135291822	135291842
sgRNA_5429	CTTTCTGTAAAGAATCCATT	chr6	135144095	135144115
sgRNA_543	AACATATTGTGGAGGAAGCG	chr6	135270903	135270923
sgRNA_5430	CTTTCTGTATTATCTTTCAA	chr6	138264335	138264355
sgRNA_5431	CTTTCTGTGATTCCAACATA	chr6	135427030	135427050
sgRNA_5432	CTTTCTTTTATACTGTCCAA	chr6	135392517	135392537
sgRNA_5433	CTTTCTTTTCCCACCTAACT	chr6	135445037	135445057
sgRNA_5434	CTTTGAAATGAGTCCATGCG	chr6	135269016	135269036
sgRNA_5435	CTTTGAAGGACTCACAATAC	chr6	135172846	135172866
sgRNA_5436	CTTTGAGTTAAATAAGAAGT	chr7	92580890	92580910
sgRNA_5437	CTTTGATAAGGATTCTTAAA	chr6	135497080	135497100
sgRNA_5438	CTTTGATAATGTCATTGGTG	chr6	135266678	135266698
sgRNA_5439	CTTTGATATAGTTTCCTTAG	chr6	135172018	135172038
sgRNA_544	AACATCCACCAAAGCGTTTG	chr6	135089959	135089979
sgRNA_544_small	CTGTGATGGTTTGTTCCTGT	chr6	135325715	135325735
sgRNA_5440	CTTTGCAGACATGATTGTCT	chr6	135413494	135413514
sgRNA_5441	CTTTGCCCAACACAATGGGT	chr6	135118170	135118190
sgRNA_5442	CTTTGGTCACACTGTTACTC	chr6	135352397	135352417
sgRNA_5443	CTTTGGTGTATTCCAGGTAA	chr6	135411474	135411494
sgRNA_5444	CTTTGTAAGCACAGCAGCAT	chr6	135251892	135251912
sgRNA_5445	CTTTGTAAGTGATATATTGA	chr6	135093835	135093855
sgRNA_5446	CTTTGTACTATGTTATACTG	chr6	135002583	135002603
sgRNA_5447	CTTTGTAGTAGAGACACAGA	chr6	135356542	135356562
sgRNA_5448	CTTTGTCATACCAACATCCA	chr6	134993844	134993864
sgRNA_5449	CTTTGTCATGAAGAAATGCA	chr6	135069758	135069778
sgRNA_545	AACATCTATTTAATCTTTGA	chr6	135304906	135304926
sgRNA_5450	CTTTTAAGGAAAGAAAATCA	chr6	135164626	135164646
sgRNA_5451	CTTTTAATTAACGAGAATTT	chr6	135308753	135308773
sgRNA_5452	CTTTTAGTCTGTCCTTGCCC	chr6	134963325	134963345
sgRNA_5453	CTTTTATGTTCTAACACATC	chr6	135187210	135187230
sgRNA_5454	CTTTTCACTTTCACAGAACA	chr6	135350020	135350040
sgRNA_5455	CTTTTCAGCAGCGCCTGCAC	chr6	135255854	135255874
sgRNA_5456	CTTTTCATATATTGAGTCAA	chr6	135072859	135072879
sgRNA_5457	CTTTTCTCCTCTACAGTTTC	chr6	135245956	135245976
sgRNA_5458	CTTTTCTGATGATCAACGCC	chr6	135466053	135466073
sgRNA_5459	CTTTTCTGGAGAATGCGGGG	chr6	135250870	135250890
sgRNA_546	AACATCTTTTATTGTATGCA	chr6	135307179	135307199
sgRNA_546_small	CTGTGCTAAGCAGATGCATC	chr6	135323676	135323696
sgRNA_5460	CTTTTCTGTGTATAGCTTTT	chr6	135211340	135211360
sgRNA_5461	CTTTTCTTACAGATTTCAAG	chr6	135301555	135301575
sgRNA_5462	CTTTTCTTTAAAGTCTACAG	chr6	135139603	135139623
sgRNA_5463	CTTTTGAAAGATAAGTTCAG	chr6	134967283	134967303
sgRNA_5464	CTTTTGAAGCCAGCAGATAC	chr6	135212314	135212334
sgRNA_5465	CTTTTGATCCGAAGTTCATA	chr6	135224543	135224563
sgRNA_5466	CTTTTGTTTAGCCAACAACA	chr6	135140628	135140648
sgRNA_5467	CTTTTGTTTTCTGACTGTGA	chr6	135251491	135251511
sgRNA_5468	CTTTTTAGCAGTTCATTCAT	chr6	135024640	135024660
sgRNA_5469	CTTTTTATTTTCCAGCACTC	chr6	135168697	135168717
sgRNA_547	AACATGAAACTTTTCATGAA	chr6	135218046	135218066
sgRNA_547_small	CTGTGGGAGACCCAACAATG	chr6	135320890	135320910
sgRNA_5470	CTTTTTCAAGTTATAGGCCT	chr6	135416659	135416679
sgRNA_5471	CTTTTTGTTCCTACACACAG	chr6	135213115	135213135
sgRNA_5472	GAAAAAAAAAGATACGAGGC	chr6	135224225	135224245
sgRNA_5473	GAAAAAATAACCTGGGGACA	chr6	135089221	135089241
sgRNA_5474	GAAAAACAATCTCAACCACT	chr6	135033981	135034001
sgRNA_5475	GAAAAACACAGATTATTCCA	chr6	135434916	135434936
sgRNA_5476	GAAAAACACATGCACATTGA	chr6	135310313	135310333
sgRNA_5477	GAAAAACGGACGCAGGTTTT	chr6	135162770	135162790
sgRNA_5478	GAAAAACTGAATTAAGAACA	chr6	135003389	135003409
sgRNA_5479	GAAAAACTTGCCACAATGAA	chr6	134971234	134971254
sgRNA_548	AACATGAAGAGCTGCTTGCT	chr6	135382838	135382858
sgRNA_5480	GAAAAAGATTCAAGTACATA	chr6	135375438	135375458
sgRNA_5481	GAAAAATAATATGATGGGGC	chr6	135074253	135074273
sgRNA_5482	GAAAAATGTAAAACTATATC	chr6	135179331	135179351
sgRNA_5483	GAAAACAACTAATAGGCCCA	chr6	135192206	135192226
sgRNA_5484	GAAAACAATGTAGGGAGAGG	chr6	135190199	135190219
sgRNA_5485	GAAAACACACTCTTATTTCA	chr6	135038554	135038574
sgRNA_5486	GAAAACATGGTTTTAAGGCG	chr6	135498226	135498246
sgRNA_5487	GAAAACATTTGTTTGGGTTG	chr6	135246475	135246495
sgRNA_5488	GAAAACCAGATGGCCTTTTA	chr6	135017174	135017194
sgRNA_5489	GAAAACCTCCTGGACAGAAG	chr6	135190248	135190268
sgRNA_549	AACATGAGGACAGTAATGGT	chr6	135087443	135087463
sgRNA_549_small	CTGTTGTTCCTTATCCTGGG	chr6	135325731	135325751
sgRNA_5490	GAAAACGTAGGAGCTTTACA	chr6	135201408	135201428
sgRNA_5491	GAAAACTAAAGGAATCTAAT	chr6	134985041	134985061
sgRNA_5492	GAAAACTGGGGAGGCTGTCA	chr6	135498124	135498144
sgRNA_5493	GAAAAGACATCTTCCCTTGC	chr6	135486174	135486194
sgRNA_5494	GAAAAGAGACAGAATAAAGA	chr6	135287408	135287428
sgRNA_5495	GAAAAGAGGGGAATTATTTT	chr6	135465066	135465086
sgRNA_5496	GAAAAGATTGCCAATGCTTG	chr6	135491907	135491927
sgRNA_5497	GAAAAGCATAAGCCTGGGGT	chr6	135097680	135097700
sgRNA_5498	GAAAAGCATTTTCTTAAGAG	chr6	135387182	135387202
sgRNA_5499	GAAAAGTACAAATAGAAAGT	chr6	135072917	135072937
sgRNA_55	AAAAAGAAAACTGGGTATTT	chr6	135310947	135310967
sgRNA_550	AACATGAGTCACTGTACACA	chr6	135087887	135087907
sgRNA_550_small	CTTAAGATACAAAGAGAGTA	chr6	135319862	135319882
sgRNA_5500	GAAAAGTAGGTAAGTTTCAA	chr6	135435479	135435499
sgRNA_5501	GAAAAGTCTTATAGAGGTCA	chr6	135036694	135036714
sgRNA_5502	GAAAAGTTTTTGGATTTCAT	chr6	135200209	135200229
sgRNA_5503	GAAAATAAATAATTTTAAAA	chr4	134052942	134052962
sgRNA_5504	GAAAATACTGTGTAAGTCTT	chr6	135199039	135199059
sgRNA_5505	GAAAATCAAGAGTGGCACAC	chr6	135287477	135287497
sgRNA_5506	GAAAATGGGGGCGAGGAATC	chr6	135106415	135106435
sgRNA_5507	GAAAATTCACATGTTCTAGA	chr6	135053579	135053599
sgRNA_5508	GAAAATTTGTGGAATAAAGC	chr6	135100410	135100430
sgRNA_5509	GAAAATTTTTCAATGGGCAA	chr6	135435642	135435662
sgRNA_551	AACATGTTAAATCAATCATA	chr6	135356833	135356853
sgRNA_5510	GAAACAAAGACGAACAATGT	chr6	135106001	135106021
sgRNA_5511	GAAACAAATAATAGGAAATC	chr6	135431362	135431382
sgRNA_5512	GAAACACCATTTCTTGATTT	chr6	135331444	135331464
sgRNA_5513	GAAACACCTACACAAATGGG	chr6	135269937	135269957
sgRNA_5514	GAAACACCTGGCAGCAACTA	chr6	135118700	135118720
sgRNA_5515	GAAACAGAGTAGAAGAGCCA	chr6	135278458	135278478
sgRNA_5516	GAAACATACTAAGGGAGGGG	chr6	135313859	135313879
sgRNA_5517	GAAACGAGTGCAAGCTTTAA	chr6	134978732	134978752
sgRNA_5518	GAAACTAAGTATTGTAAACA	chr6	135185195	135185215
sgRNA_5519	GAAACTACAGTGTAATTTCC	chr6	135394917	135394937
sgRNA_552	AACATTAAATTCGGAATAGA	chr6	135214913	135214933
sgRNA_552_small	CTTAATCCCACCCTGCCTAG	chr6	135320691	135320711
sgRNA_5520	GAAACTCAGGTAGGTGTTCT	chr6	135030439	135030459
sgRNA_5521	GAAACTTCGCCCCAGCGGTG	chr6	135181382	135181402
sgRNA_5522	GAAACTTCTTTGTGGGCTGA	chr6	135347047	135347067
sgRNA_5523	GAAACTTTGTTGCAGCAACT	chr6	135215178	135215198
sgRNA_5524	GAAAGAAACCCATGTTTCCC	chr6	135088172	135088192
sgRNA_5525	GAAAGACTTTGGCTTCTATG	chr6	135087322	135087342
sgRNA_5526	GAAAGAGCTGTTGATGCTGT	chr6	135087417	135087437
sgRNA_5527	GAAAGATACGCCTTAAAATG	chr6	135392993	135393013
sgRNA_5528	GAAAGATATTATTAATACCT	chr6	135483329	135483349
sgRNA_5529	GAAAGATGTAACCTGTAGAG	chr6	135136052	135136072
sgRNA_553	AACATTAACTTTTGTATAAT	chr6	135281177	135281197
sgRNA_553_small	CTTAATTTTGTGAACTCCAG	chr6	135318135	135318155
sgRNA_5530	GAAAGATTGTTGAGTTGTGT	chr6	135229621	135229641
sgRNA_5531	GAAAGCCTGATCTCAGAGGG	chr6	135192159	135192179
sgRNA_5532	GAAAGCTCATTTTTATATGA	chr6	135334167	135334187
sgRNA_5533	GAAAGGAAAGAAGTGGTATT	chr6	135462377	135462397
sgRNA_5534	GAAAGGAACCATAAAAGTAT	chr6	135411211	135411231
sgRNA_5535	GAAAGGAAGGACAGAGCCTC	chr6	135006588	135006608
sgRNA_5536	GAAAGGAAGGTACTTTAGGA	chr6	135254960	135254980
sgRNA_5537	GAAAGGAGGTTAGGAGGGAA	chr17	29726220	29726240
sgRNA_5538	GAAAGGCCCAGTGAAGGTCC	chr6	135346128	135346148
sgRNA_5539	GAAAGGGCAAGGGAGAGGAG	chr6	135004648	135004668
sgRNA_554	AACATTAATACTACTTGTTA	chr6	135298076	135298096
sgRNA_5540	GAAAGGGGCAACAGGTAAAA	chr6	135020098	135020118
sgRNA_5541	GAAAGGGGTGTCACATCATG	chr6	135355266	135355286
sgRNA_5542	GAAAGGTAGGTTGTGTTCTA	chr6	135173782	135173802
sgRNA_5543	GAAAGTGGAGCAAAAAAGTA	chr6	135148308	135148328
sgRNA_5544	GAAAGTGGGAATGGAAGATT	chr6	135145606	135145626
sgRNA_5545	GAAAGTTAGAACAGGGAAGT	chr6	135145517	135145537
sgRNA_5546	GAAAGTTCTATCAACTTAGG	chr6	135290878	135290898
sgRNA_5547	GAAATAAAAGGATTTAGATA	chr6	135030515	135030535
sgRNA_5548	GAAATAACCCATTTCAGTAA	chr6	135083995	135084015
sgRNA_5549	GAAATAAGGCTATTTTTAAA	chr6	135055536	135055556
sgRNA_555	AACATTAGTAGGTGGGTTTC	chr6	135417101	135417121
sgRNA_555_small	CTTATTTGTCTGGAGCCCTA	chr6	135325806	135325826
sgRNA_5550	GAAATACATGACCTCAAGAG	chr6	135229436	135229456
sgRNA_5551	GAAATCCTGTGTGTGGCATA	chr6	135201801	135201821
sgRNA_5552	GAAATCGATATTCAATTCCT	chr6	135318709	135318729
sgRNA_5553	GAAATCGCAAAGCTACTGCC	chr6	135190321	135190341
sgRNA_5554	GAAATCTATCACCTATTGCT	chr6	135074076	135074096
sgRNA_5555	GAAATCTCATTTTCTCATTT	chr6	135119176	135119196
sgRNA_5556	GAAATGCATTCAGATGCATG	chr6	135037641	135037661
sgRNA_5557	GAAATGGCTAAATGGAGAAA	chr6	135020082	135020102
sgRNA_5558	GAAATGGTTTCTGGAAGAAC	chr6	135372055	135372075
sgRNA_5559	GAAATGTAGACAGTTGATTA	chr6	135338389	135338409
sgRNA_556	AACATTCTATAATATTACTT	chr6	135234493	135234513
sgRNA_5560	GAAATTATAAAAGTCAGAAG	chr6	135048972	135048992
sgRNA_5561	GAAATTCATTTGACTTTATG	chr6	135137138	135137158
sgRNA_5562	GAAATTGGACAAGGGCGGGA	chr6	135121280	135121300
sgRNA_5563	GAAATTTCATGATCTCTAGT	chr6	134981359	134981379
sgRNA_5564	GAAATTTTCCAAGAATTAGG	chr6	135121314	135121334
sgRNA_5565	GAAATTTTCTGGTTCATTTC	chr6	134966024	134966044
sgRNA_5566	GAACAAACATCCAGACATGA	chr6	135087910	135087930
sgRNA_5567	GAACAACAAAAAAAGAGGAA	chr16	68813217	68813237
sgRNA_5568	GAACAACAAAGGGAAAATTA	chr6	134965346	134965366
sgRNA_5569	GAACAAGAAGCATTTCCACC	chr6	135106529	135106549
sgRNA_557	AACATTCTGCTTTAAATGTA	chr6	135190401	135190421
sgRNA_557_small	CTTCCTACTATTTTTAGACT	chr6	135320047	135320067
sgRNA_5570	GAACAATATCCTAGAGACTG	chr6	135424363	135424383
sgRNA_5571	GAACACCAAGGACAGAAAAA	chr6	134968118	134968138
sgRNA_5572	GAACACTTCTGAGTCATGTC	chr6	135258189	135258209
sgRNA_5573	GAACAGGTCTTAAGAAAAAA	chr6	135489816	135489836
sgRNA_5574	GAACAGTTGTTGACTGAATG	chr6	135148924	135148944
sgRNA_5575	GAACATACTCTTACCATCTC	chr6	135235606	135235626
sgRNA_5576	GAACATATTGTGGAGGAAGC	chr6	135270902	135270922
sgRNA_5577	GAACATCTATTTAATCTTTG	chr6	135304905	135304925
sgRNA_5578	GAACATGACTCTGTCATTTT	chr6	135237605	135237625
sgRNA_5579	GAACATTTCAGCCTCCTGCT	chr6	135411518	135411538
sgRNA_558	AACATTTACTACTTTCACCA	chr6	135384001	135384021
sgRNA_558_small	CTTGAGAGACTGGGGAGGGG	chr6	135321468	135321488
sgRNA_5580	GAACCAAGAGCCAAGAACTA	chr6	135120981	135121001
sgRNA_5581	GAACCAATGAAGACATAACA	chr6	135171138	135171158
sgRNA_5582	GAACCAGATGAAATGCTGGA	chr6	135311962	135311982
sgRNA_5583	GAACCCACTGTTCAGCTTTA	chr6	135137717	135137737
sgRNA_5584	GAACCCATCCACACCAAGCA	chr6	135025417	135025437
sgRNA_5585	GAACCCTAAATTAAATTAGA	chr6	135128230	135128250
sgRNA_5586	GAACCTAAAAAGGGACATTT	chr6	134967196	134967216
sgRNA_5587	GAACCTATTCCAGAGGTTGA	chr6	135302303	135302323
sgRNA_5588	GAACCTTTCTCAAGATTCCA	chr6	134959530	134959550
sgRNA_5589	GAACGCAGGATGCATTTCTA	chr6	135251804	135251824
sgRNA_559	AACATTTATATCTCCAGATG	chr6	135134945	135134965
sgRNA_559_small	CTTGATAAAAGAATCCCTTC	chr6	135325972	135325992
sgRNA_5590	GAACTAGCACTCAGAAATGT	chr6	135237399	135237419
sgRNA_5591	GAACTATGGAAACATTGTCA	chr6	135174319	135174339
sgRNA_5592	GAACTCCACCCAGACATAAG	chr6	135205110	135205130
sgRNA_5593	GAACTCTAATTACAAATATA	chr6	135213351	135213371
sgRNA_5594	GAACTCTCCATTAAATAATT	chr6	135095371	135095391
sgRNA_5595	GAACTCTGCTCAATCTTAGA	chr6	135425032	135425052
sgRNA_5596	GAACTGAAATGGTTTCTGGG	chr6	135149657	135149677
sgRNA_5597	GAACTGGAAAATTTTTCAAT	chr6	135435636	135435656
sgRNA_5598	GAACTGTGAATCCTTATCGT	chr6	135274524	135274544
sgRNA_5599	GAACTTATGGGATTTTTTGT	chr6	135232433	135232453
sgRNA_56	AAAAAGAATGGGAGGGATGG	chr6	135059772	135059792
sgRNA_560	AACCAAATCTTAGTGTGCTC	chr6	135285705	135285725
sgRNA_560_small	CTTGATACAGTGCTGAAATT	chr6	135318604	135318624
sgRNA_5600	GAACTTCTGAGAGATAACCA	chr6	135007441	135007461
sgRNA_5601	GAACTTCTGCATTGATTTCA	chr6	135351061	135351081
sgRNA_5602	GAACTTTGTCCGTAGAGATA	chr6	135224274	135224294
sgRNA_5603	GAAGAAAACAGCAGTTACCT	chr6	134993739	134993759
sgRNA_5604	GAAGAAAAGTGGCAAGTAGC	chr6	135297739	135297759
sgRNA_5605	GAAGAAAGGTGATGTCTGAG	chr6	135224169	135224189
sgRNA_5606	GAAGAAAGTTCTTTTCCAGT	chr6	135249688	135249708
sgRNA_5607	GAAGAACATCACAGGGCATG	chr6	135298159	135298179
sgRNA_5608	GAAGAACTGAAATGGTTTCT	chr6	135149654	135149674
sgRNA_5609	GAAGAAGAAGAGATTCTATC	chr6	135260034	135260054
sgRNA_561	AACCAAGAAACAGGTAGTTT	chr6	135421819	135421839
sgRNA_5610	GAAGAATTACAAGAACATAA	chr6	135172868	135172888
sgRNA_5611	GAAGAATTCTCAGTGACGCC	chr6	135331554	135331574
sgRNA_5612	GAAGACTAATCTTGTTCCAA	chr6	135074117	135074137
sgRNA_5613	GAAGAGACCTCTAGAGACAT	chr6	135211675	135211695
sgRNA_5614	GAAGAGAGAGAAGTAAAAGG	chr6	135095104	135095124
sgRNA_5615	GAAGAGATTCTATCTGGGTA	chr6	135260040	135260060
sgRNA_5616	GAAGAGGCAGGAGAAAGAAT	chr6	135494057	135494077
sgRNA_5617	GAAGATTCATTTTCCCCTTA	chr6	135146204	135146224
sgRNA_5618	GAAGATTGGATATCTAATAT	chr6	135165421	135165441
sgRNA_5619	GAAGCAAAATTATTAATATG	chr6	135186790	135186810
sgRNA_562	AACCAATTTTCATTTTTGAC	chr6	135169840	135169860
sgRNA_562_small	CTTGGGAGGGTGATGACTGG	chr6	135327379	135327399
sgRNA_5620	GAAGCAAACCCAAGTTTTAA	chr6	135494838	135494858
sgRNA_5621	GAAGCAAACTTTAGTCTTTT	chr6	135189400	135189420
sgRNA_5622	GAAGCAAGATAAAAGACTGT	chr6	135323496	135323516
sgRNA_5623	GAAGCAATCAATTTGAATAT	chr6	134989852	134989872
sgRNA_5624	GAAGCAATGGCATCTTCAAT	chr6	134997581	134997601
sgRNA_5625	GAAGCAGTCATCTTGCAGTA	chr6	135254383	135254403
sgRNA_5626	GAAGCATTCTAGAAATTGTG	chr6	135392269	135392289
sgRNA_5627	GAAGCCAAGGGCTAAGTTTC	chr6	135271132	135271152
sgRNA_5628	GAAGCCAGGAATCATTACAA	chr6	135219286	135219306
sgRNA_5629	GAAGCCATGTCACAGAGAGG	chr6	135260112	135260132
sgRNA_563	AACCACACATGCAGCTACCC	chr6	135195753	135195773
sgRNA_563_small	CTTTAAAAAGTATCCATATA	chr6	135323862	135323882
sgRNA_5630	GAAGCCTGGAAACCTATTTA	chr6	135033544	135033564
sgRNA_5631	GAAGCCTTCTTTAGCTGCGA	chr6	135264062	135264082
sgRNA_5632	GAAGCTTTGTTCTCTCTACC	chr6	135354157	135354177
sgRNA_5633	GAAGGAAACACCTACACAAA	chr6	135269933	135269953
sgRNA_5634	GAAGGAACAAGCAAAGGATG	chr6	135027604	135027624
sgRNA_5635	GAAGGACCTGGCTGAAGACA	chr6	135321496	135321516
sgRNA_5636	GAAGGAGAGGAAACTCAGGT	chr6	135030430	135030450
sgRNA_5637	GAAGGAGTGAGCTGGAGAGA	chr6	135120727	135120747
sgRNA_5638	GAAGGCAGCTTTGCATGTTT	chr6	135005788	135005808
sgRNA_5639	GAAGGCCATGTAAACTGGGA	chr6	135411764	135411784
sgRNA_564	AACCACCAACTGTCATGCAA	chr6	135126188	135126208
sgRNA_564_small	CTTTAATGAGTCTCATGCAA	chr6	135325768	135325788
sgRNA_5640	GAAGGCCCATAAGGAGAAGG	chr6	135259618	135259638
sgRNA_5641	GAAGGCTATATACCAGGCAG	chr6	135305114	135305134
sgRNA_5642	GAAGGGAGGTGGGTGGTCGT	chr6	135257416	135257436
sgRNA_5643	GAAGGGGACCAAAACAAAAT	chr6	135458502	135458522
sgRNA_5644	GAAGGTAAAACCAGAGAAAT	chr6	135121265	135121285
sgRNA_5645	GAAGGTGGGTAGGAGGAGAA	chr6	135351801	135351821
sgRNA_5646	GAAGTAAAAACCAGCAGGGG	chr6	135104811	135104831
sgRNA_5647	GAAGTACTAACCATACACTT	chr6	134989646	134989666
sgRNA_5648	GAAGTAGGGTGGTTCTTCCC	chr6	134980968	134980988
sgRNA_5649	GAAGTATTTTTTTTTCAGAT	chr6	135212080	135212100
sgRNA_565	AACCAGAACTAGAACTCCAC	chr6	135161936	135161956
sgRNA_565_small	CTTTATCACAACTGTACCAC	chr6	135323350	135323370
sgRNA_5650	GAAGTGGATGCCAACGGGCT	chr6	135054574	135054594
sgRNA_5651	GAAGTGTGGGAGAAACAAAA	chr6	135230051	135230071
sgRNA_5652	GAAGTGTGTATTGCTCATGA	chr6	135227617	135227637
sgRNA_5653	GAAGTTACAGCAAAAGTGGA	chr6	135006713	135006733
sgRNA_5654	GAAGTTCCCTACTGAAGAAT	chr6	135023111	135023131
sgRNA_5655	GAAGTTGACCATCTGCTGTC	chr6	135203840	135203860
sgRNA_5656	GAAGTTGACTTACAGATCAT	chr6	135231746	135231766
sgRNA_5657	GAAGTTGCAAAGAGCGTGGG	chr6	135182777	135182797
sgRNA_5658	GAAGTTGGTATTTAGGGTGC	chr6	135337405	135337425
sgRNA_5659	GAAGTTTTCAACAAAAATGG	chr6	135349588	135349608
sgRNA_566	AACCAGACAGAGATACTGTA	chr6	135269385	135269405
sgRNA_566_small	CTTTCACTAGCCACATGATT	chr6	135323160	135323180
sgRNA_5660	GAATAAAAACCAGCAGAAAT	chr6	135089545	135089565
sgRNA_5661	GAATAAAGAAGGAGAAGACA	chr6	135435042	135435062
sgRNA_5662	GAATAATGTATCCGTATAAG	chr6	135056304	135056324
sgRNA_5663	GAATAATTAAATTATCAATC	chr6	134994004	134994024
sgRNA_5664	GAATACAATCCCCAGACTAG	chr6	135499561	135499581
sgRNA_5665	GAATACAGAGGGACGCGTCA	chr6	134984469	134984489
sgRNA_5666	GAATACCTTACTCTTTCTGG	chr6	135451584	135451604
sgRNA_5667	GAATACTCTAAAAAACAATA	chr6	135038184	135038204
sgRNA_5668	GAATAGGTGGAATAGAAGGT	chr6	135351787	135351807
sgRNA_5669	GAATAGTGTGGCATGGCAAC	chr6	135359643	135359663
sgRNA_567	AACCAGCAGAAATTTCAGAA	chr6	135226522	135226542
sgRNA_5670	GAATATACTTATTAAAGCAA	chr6	135077464	135077484
sgRNA_5671	GAATATAGGGAAAATTGAAG	chr6	135043705	135043725
sgRNA_5672	GAATATGCTAATGAGAGCCT	chr6	135254242	135254262
sgRNA_5673	GAATCACAGTAGCGGCCACA	chr6	135183320	135183340
sgRNA_5674	GAATCAGCATATTTGTATGG	chr6	135385662	135385682
sgRNA_5675	GAATCATAATAACCCTAAAA	chr6	135372016	135372036
sgRNA_5676	GAATCATAGCCTTGGCACCA	chr6	135269298	135269318
sgRNA_5677	GAATCCCTTCAGAGGCACAG	chr6	135325982	135326002
sgRNA_5678	GAATCCTTCAGTCTTCAACC	chr6	135399376	135399396
sgRNA_5679	GAATCTCCAACTGATAAATC	chr6	135201641	135201661
sgRNA_568	AACCAGCCAAGGGGGTGGAA	chr6	135141657	135141677
sgRNA_568_small	CTTTGTGCTTACATATTTTC	chr6	135322644	135322664
sgRNA_5680	GAATCTTATACTCAGTTAAT	chr6	135224438	135224458
sgRNA_5681	GAATGAAAAACAATACCCAT	chr6	135323027	135323047
sgRNA_5682	GAATGAAAGAATAAGTTGGT	chr6	134999980	135000000
sgRNA_5683	GAATGAACAGCAAACTGTAT	chr6	135149779	135149799
sgRNA_5684	GAATGAGCATAAATATTAGC	chr6	135311453	135311473
sgRNA_5685	GAATGAGCTAAAAGGACAGC	chr6	135194429	135194449
sgRNA_5686	GAATGCAATTTCTTTAGGGG	chr6	135179605	135179625
sgRNA_5687	GAATGCCAAAATAAGTTCTT	chr6	135123935	135123955
sgRNA_5688	GAATGCTACTGGCTGAAGTC	chr6	135274999	135275019
sgRNA_5689	GAATGGCAAGTCAGAATACA	chr6	135427272	135427292
sgRNA_569	AACCAGGAGCAATCAGTGAC	chr6	135270871	135270891
sgRNA_569_small	CTTTTAAACCTGATGGTGTC	chr6	135327195	135327215
sgRNA_5690	GAATGGTTGGATTTTAAATC	chr6	135141595	135141615
sgRNA_5691	GAATGTAAAAAGAAAAAGAC	chr6	135025748	135025768
sgRNA_5692	GAATGTAAACTCCCAAGACA	chr6	135457596	135457616
sgRNA_5693	GAATGTAAGAAATATTACAA	chr6	135017406	135017426
sgRNA_5694	GAATGTGGGATTTTCTTTGG	chr6	135169938	135169958
sgRNA_5695	GAATGTTAATGACAAATCAA	chr6	135065906	135065926
sgRNA_5696	GAATGTTTAACATTAGTAGG	chr6	135417093	135417113
sgRNA_5697	GAATTAAAAACTGACTACTG	chr6	134971209	134971229
sgRNA_5698	GAATTATGGCAGTTGAAAGA	chr6	135320315	135320335
sgRNA_5699	GAATTATTAGAGATAAAGAA	chr6	135458866	135458886
sgRNA_57	AAAAAGAGAAAACAACTAAT	chr6	135192199	135192219
sgRNA_57_small	AACTGCTGTCACCATATAAG	chr6	135324890	135324910
sgRNA_570	AACCAGGGCCTTCTTCTCTG	chr6	135253567	135253587
sgRNA_570_small	CTTTTCCTAGCATGCTATCA	chr6	135322270	135322290
sgRNA_5700	GAATTCATGTAATCAAATTG	chr6	135318632	135318652
sgRNA_5701	GAATTCATGTGTGAGCAAGA	chr6	135019771	135019791
sgRNA_5702	GAATTCCACTGGCCCTGCGG	chr6	135244858	135244878
sgRNA_5703	GAATTCCTCTGCTGAAAACC	chr6	135347787	135347807
sgRNA_5704	GAATTCTAAATTATTTTAAC	chr6	135001628	135001648
sgRNA_5705	GAATTCTACAATGCGTCGGA	chr6	135192350	135192370
sgRNA_5706	GAATTGAACAGATTCTGTCG	chr6	135139420	135139440
sgRNA_5707	GAATTGCCTCTGAGGAATCC	chr6	135252710	135252730
sgRNA_5708	GAATTGCTACTTTATTGATA	chr6	135353230	135353250
sgRNA_5709	GAATTGGGAGGATACCATGT	chr6	135462405	135462425
sgRNA_571	AACCAGTGTGATACAGAACC	chr6	135312608	135312628
sgRNA_571_small	CTTTTTAAAGCAGTGACTGA	chr6	135320256	135320276
sgRNA_5710	GAATTGTCAAAGTAAGAAAG	chr6	135394747	135394767
sgRNA_5711	GAATTTCAATATTAAAGATG	chr6	134978698	134978718
sgRNA_5712	GAATTTTAAAAATAGCATAG	chr6	135441757	135441777
sgRNA_5713	GACAAAAACAATGAATACTT	chr6	135077752	135077772
sgRNA_5714	GACAAAAACAGCGTGGCTCA	chr6	135330747	135330767
sgRNA_5715	GACAAAGATGGCGCATAAAA	chr6	135287384	135287404
sgRNA_5716	GACAAATGAGTAAACCCTTA	chr6	135433946	135433966
sgRNA_5717	GACAACACTGACCTAGCAAA	chr6	135120700	135120720
sgRNA_5718	GACAACCTTGATTCTGGCCA	chr6	135345951	135345971
sgRNA_5719	GACAAGAAGTTGGGAAAAAT	chr6	135073120	135073140
sgRNA_572	AACCATATATATTTTAATAA	chr6	135313014	135313034
sgRNA_572_small	CTTTTTATTTTTTTACATCA	chr6	135323004	135323024
sgRNA_5720	GACAAGATCCATTTTAGGCT	chr6	134983515	134983535
sgRNA_5721	GACAAGTCCCAGAGCCTTCC	chr6	135263855	135263875
sgRNA_5722	GACAAGTGAAATCAATCAGG	chr6	135287200	135287220
sgRNA_5723	GACAAGTTCCTGCGTCAGTG	chr6	135204758	135204778
sgRNA_5724	GACAAGTTGGAAAATGGGAA	chr6	135066263	135066283
sgRNA_5725	GACAATACTGCTAAGATGAA	chr6	135240657	135240677
sgRNA_5726	GACAATATGTTGGGGACAAG	chr6	135375502	135375522
sgRNA_5727	GACAATGTGGAATTATTGGG	chr6	135466453	135466473
sgRNA_5728	GACAATTTGACAAATACTTA	chr6	134996449	134996469
sgRNA_5729	GACACCCCTCTTCTATAGTA	chr6	135390124	135390144
sgRNA_573	AACCATGGCTAAGGCTATTT	chr6	135007456	135007476
sgRNA_573_small	GAAACAAACATTCCAATCTC	chr6	135322949	135322969
sgRNA_5730	GACACCCGGCCCACGCTCGT	chr6	135497433	135497453
sgRNA_5731	GACACCTTGCAGCTGAGCCC	chr6	135271490	135271510
sgRNA_5732	GACACTGCCACTCCATATGC	chr6	135080220	135080240
sgRNA_5733	GACAGAAAACTAAAGTGGAA	chr6	135346111	135346131
sgRNA_5734	GACAGAACTGTGCATGAGGC	chr6	135322853	135322873
sgRNA_5735	GACAGAATACTAAAATGAAC	chr6	135489800	135489820
sgRNA_5736	GACAGAGCCTCAGGTTTAAG	chr6	135006597	135006617
sgRNA_5737	GACAGAGCTAGGAAACTCTT	chr6	134964518	134964538
sgRNA_5738	GACAGAGTTGGATGAATAAC	chr6	135283370	135283390
sgRNA_5739	GACAGCTGGTAGGGATAGAG	chr6	135393425	135393445
sgRNA_574	AACCATTGTCTTGACCTGAA	chr6	135089296	135089316
sgRNA_574_small	GAAACAACTTATTGTAGTTT	chr6	135322716	135322736
sgRNA_5740	GACAGGATTGTTTTTGATCT	chr6	135230285	135230305
sgRNA_5741	GACAGGGAGTCAGTATTTAT	chr6	135204728	135204748
sgRNA_5742	GACAGGTGAGTGAGGAGATA	chr6	135006740	135006760
sgRNA_5743	GACAGTGCTGTTGACATCAG	chr6	135215084	135215104
sgRNA_5744	GACATAAGAGGAACCCAGAA	chr6	135205122	135205142
sgRNA_5745	GACATAGTCCTGAAGGTAGT	chr6	134979962	134979982
sgRNA_5746	GACATATAAACTTCTGCAAA	chr6	135287002	135287022
sgRNA_5747	GACATCATTAGCATGGCTGT	chr6	135257531	135257551
sgRNA_5748	GACATCTGGCACTCTGAAGA	chr6	134983004	134983024
sgRNA_5749	GACATGAAGTAGCATGTGCT	chr6	135231140	135231160
sgRNA_575	AACCCAACAAAATTCAATAC	chr6	135298034	135298054
sgRNA_575_small	GAAACCTAAGAGTCCCATGT	chr6	135324619	135324639
sgRNA_5750	GACATGAGACAGTAACTCTG	chr6	135495088	135495108
sgRNA_5751	GACATGCTGCTAGTATCAGA	chr6	135218656	135218676
sgRNA_5752	GACATGGAACAAAGGGACAG	chr6	135355443	135355463
sgRNA_5753	GACATGGAATAGCTCTGGAA	chr6	135279652	135279672
sgRNA_5754	GACATGTGACAATACGACGG	chr6	135180562	135180582
sgRNA_5755	GACATTAATATGAAATAAAC	chr6	135381412	135381432
sgRNA_5756	GACATTAGATTTCTAATTCC	chr6	135426759	135426779
sgRNA_5757	GACATTGGTGGAAGAAATAG	chr6	135170664	135170684
sgRNA_5758	GACATTTCAGGTCACCCAAT	chr6	135466742	135466762
sgRNA_5759	GACATTTCTCAAAGGGGATC	chr6	135054266	135054286
sgRNA_576	AACCCAAGGCTCAAGATCAT	chr6	135140488	135140508
sgRNA_576_small	GAAAGAAAAAAAAAGTTATA	chr5	58643453	58643473
sgRNA_5760	GACCAAAACAAAATAGGCAA	chr6	135458508	135458528
sgRNA_5761	GACCAAAAGCACAACTGGAG	chr6	135306269	135306289
sgRNA_5762	GACCAATATCAGTAATATTC	chr6	135061375	135061395
sgRNA_5763	GACCACAGAGTGCCAGATGG	chr6	135087479	135087499
sgRNA_5764	GACCACCTCATAAAATGTCC	chr6	135259371	135259391
sgRNA_5765	GACCAGAACTTCCAAGTCCT	chr6	134990006	134990026
sgRNA_5766	GACCAGACAGACAGGACTAT	chr6	135268020	135268040
sgRNA_5767	GACCAGATGCTTGGTCACAA	chr6	135114395	135114415
sgRNA_5768	GACCAGTGTCAGCTGACAGG	chr6	135182044	135182064
sgRNA_5769	GACCATCCAGCTTCCTTTCT	chr6	135350229	135350249
sgRNA_577	AACCCACCAACTTCCTGAAT	chr6	135300633	135300653
sgRNA_577_small	GAAAGGGAAATAACCCCTAA	chr6	135320158	135320178
sgRNA_5770	GACCATGCTGAAAAATCCCA	chr6	135264867	135264887
sgRNA_5771	GACCCAGACTGTTACAGATG	chr6	134984898	134984918
sgRNA_5772	GACCCAGTGAGCGAGATTGG	chr6	135256727	135256747
sgRNA_5773	GACCCTGCAGCAGCACCCGC	chr6	135182801	135182821
sgRNA_5774	GACCGAGATATCAGATTCAC	chr6	135274643	135274663
sgRNA_5775	GACCGCGGAGGCGGCGGGCA	chr6	135181197	135181217
sgRNA_5776	GACCGGACAGACCCTCGCGA	chr6	135182635	135182655
sgRNA_5777	GACCGGCTACTGCGGGACCA	chr6	135263772	135263792
sgRNA_5778	GACCTAAAGAAAATTGATTC	chr6	134996939	134996959
sgRNA_5779	GACCTACCCTCCACAGTCAA	chr6	135159804	135159824
sgRNA_578	AACCCAGTGATTCTCAGCTT	chr6	135016851	135016871
sgRNA_5780	GACCTAGCAAATGGCAGGGA	chr6	135120709	135120729
sgRNA_5781	GACCTCACGGGGCCATTCCC	chr6	135106926	135106946
sgRNA_5782	GACCTCCTTGTTCTTTAAAC	chr6	135115333	135115353
sgRNA_5783	GACCTGATTTAGGGTCAGCT	chr6	135088656	135088676
sgRNA_5784	GACCTGCACACTGGCTTGAC	chr6	135129285	135129305
sgRNA_5785	GACCTGCTGCTGTAGAGAAT	chr6	135306495	135306515
sgRNA_5786	GACCTGTCTCCGAAGAGAAA	chr6	135233905	135233925
sgRNA_5787	GACCTTCTGGTGGAGGAAGC	chr6	135279675	135279695
sgRNA_5788	GACCTTTTTAAAAAATTAAA	chr9	98216877	98216897
sgRNA_5789	GACGAATGTGCCTCTGGAAT	chr6	135267660	135267680
sgRNA_579	AACCCATGCCCTGTAGATTT	chr6	135387384	135387404
sgRNA_579_small	GAAATGATAATTTGGGAAGA	chr6	135319483	135319503
sgRNA_5790	GACGATGGTATCTGAAGAAC	chr6	135313531	135313551
sgRNA_5791	GACGGAGAACTTCCAAAAAA	chr6	135308039	135308059
sgRNA_5792	GACGGTGTGCTGCCCCTCGA	chr6	135182933	135182953
sgRNA_5793	GACGTGAGAGCTGAGATAGA	chr6	135324657	135324677
sgRNA_5794	GACTAAAAGCAGGAAAGCAG	chr6	135106707	135106727
sgRNA_5795	GACTAGTACTCTGTTATTAT	chr6	135424460	135424480
sgRNA_5796	GACTATCCAGGGTAAATAAC	chr6	135085836	135085856
sgRNA_5797	GACTATGAAACCTGTGAATT	chr6	135385640	135385660
sgRNA_5798	GACTCAGTTAAAACGTGTTT	chr6	135301776	135301796
sgRNA_5799	GACTCATTTTTCTTAAAGTA	chr6	135359091	135359111
sgRNA_58	AAAAAGAGGAAAGGTAATTG	chr6	134978802	134978822
sgRNA_58_small	AACTGGGCAATTGAGTTTTT	chr6	135320107	135320127
sgRNA_580	AACCCCAAGCTTCTAAATTT	chr6	135092654	135092674
sgRNA_580_small	GAACCACTTACTACCACCCC	chr6	135327219	135327239
sgRNA_5800	GACTCCCCGGCCACAGGAGG	chr6	135212617	135212637
sgRNA_5801	GACTCCTTGGCCCACATCGC	chr6	135130354	135130374
sgRNA_5802	GACTCTGTGGGAGGTTTATA	chr6	135312972	135312992
sgRNA_5803	GACTCTGTTTTCTTCATCCT	chr6	135149844	135149864
sgRNA_5804	GACTGGCCAGTGGCAGGATT	chr6	135144491	135144511
sgRNA_5805	GACTGGGCAAAGGAAAACTG	chr6	135498112	135498132
sgRNA_5806	GACTGGGCAGCCAACTGGGA	chr6	135194995	135195015
sgRNA_5807	GACTGGTACACTATGTATAC	chr6	135078865	135078885
sgRNA_5808	GACTGTCCCTTGGTATATAT	chr6	135099674	135099694
sgRNA_5809	GACTGTGGAAATATAATCAA	chr6	135345993	135346013
sgRNA_581	AACCCCCAATTCAGGATTTT	chr6	135184602	135184622
sgRNA_581_small	GAACTGTGCATGAGGCAGGT	chr6	135322857	135322877
sgRNA_5810	GACTGTTATAAAATTGACCT	chr6	135359742	135359762
sgRNA_5811	GACTGTTGTGAGGAAACTGC	chr6	135394843	135394863
sgRNA_5812	GACTTCACAGGACAGCTACC	chr6	135182975	135182995
sgRNA_5813	GACTTCCATCAGTATAGCTG	chr6	135372202	135372222
sgRNA_5814	GACTTCCCACAACCTAGGCC	chr6	135351924	135351944
sgRNA_5815	GACTTCTCCTTAGGCCTCCT	chr1	160362277	160362297
sgRNA_5816	GACTTCTGGGAGAAAATTTG	chr6	135100399	135100419
sgRNA_5817	GACTTGAGGGAACCAGTGTT	chr6	135080519	135080539
sgRNA_5818	GACTTGTATTTGCCCATAAA	chr6	134979479	134979499
sgRNA_5819	GACTTTACTTGTCCTGGTCT	chr6	135356394	135356414
sgRNA_582	AACCCTAATCAGCCAACAAA	chr6	135033642	135033662
sgRNA_582_small	GAAGAAGAACAAATTTTATT	chr6	135320426	135320446
sgRNA_5820	GACTTTTAAATCAGTGACTG	chr6	135052795	135052815
sgRNA_5821	GACTTTTGTAGTTTCTATGT	chr6	135485615	135485635
sgRNA_5822	GACTTTTTCATGACACTAGG	chr6	135075172	135075192
sgRNA_5823	GAGAAAAAACAAAGTATGAA	chr6	135198525	135198545
sgRNA_5824	GAGAAAAACATAAAAATATA	chr6	135011161	135011181
sgRNA_5825	GAGAAAAGATGGTGGAGAAA	chr6	135029048	135029068
sgRNA_5826	GAGAAACAGAGGCTAGCAAA	chr6	135387299	135387319
sgRNA_5827	GAGAAACCCGACTGCGGGCT	chr6	135183218	135183238
sgRNA_5828	GAGAAACTCACAGATTGAAG	chr6	135054558	135054578
sgRNA_5829	GAGAAACTGAAAGAGAAACC	chr6	135224200	135224220
sgRNA_583	AACCCTAGAAACCACTGCCC	chr6	135244480	135244500
sgRNA_5830	GAGAAAGATCAAGAAGTCAG	chr6	135124793	135124813
sgRNA_5831	GAGAAAGGGCAGTATGCTTC	chr6	135467128	135467148
sgRNA_5832	GAGAACCCAAAGATCTTTGC	chr6	135124197	135124217
sgRNA_5833	GAGAACTCCCAGGCCCAGAG	chr6	135269609	135269629
sgRNA_5834	GAGAACTGTTTCAGGATACA	chr6	135426076	135426096
sgRNA_5835	GAGAAGAACAGAGGGAGAGT	chr6	135025913	135025933
sgRNA_5836	GAGAAGAAGAGAAAGGTGCT	chr6	135139653	135139673
sgRNA_5837	GAGAAGAGGCCATAAAGGGC	chr6	135248693	135248713
sgRNA_5838	GAGAAGATAAGCAGCCTGCA	chr6	135308906	135308926
sgRNA_5839	GAGAAGCCAGACGGACCTTC	chr6	135287247	135287267
sgRNA_584	AACCCTCACATATGTGCAGC	chr6	135489708	135489728
sgRNA_584_small	GAAGCAGTGAGGTTATTCAG	chr6	135317850	135317870
sgRNA_5840	GAGAAGCCTAGATAAATGAC	chr6	135047272	135047292
sgRNA_5841	GAGAAGCTAACTATTTGGAA	chr6	135213321	135213341
sgRNA_5842	GAGAAGGGGAGAAGAACAGC	chr6	135287138	135287158
sgRNA_5843	GAGAATATCTAGAAGAATCC	chr6	135129148	135129168
sgRNA_5844	GAGAATGAAATCATGTATGC	chr6	135085700	135085720
sgRNA_5845	GAGAATGGGGTAGAGTCAGT	chr6	135306509	135306529
sgRNA_5846	GAGAATGTCCCCTAAACAGC	chr6	135279506	135279526
sgRNA_5847	GAGAATGTTCATGGTAAGTT	chr6	135437198	135437218
sgRNA_5848	GAGAATTGGAAAACAATGTA	chr6	135190191	135190211
sgRNA_5849	GAGAATTTAGGAAGATATCG	chr6	135308765	135308785
sgRNA_585	AACCCTTCCTATGAGCAGGC	chr6	135231648	135231668
sgRNA_585_small	GAAGCTTATCAAGTGAAGTC	chr6	135325917	135325937
sgRNA_5850	GAGACAAAGGGGAAAAGGAC	chr6	135283731	135283751
sgRNA_5851	GAGACAATAGGCTGAAGATT	chr6	135494696	135494716
sgRNA_5852	GAGACACATAGAACTTTTTA	chr6	135321384	135321404
sgRNA_5853	GAGACATGGAGCCCCTAATC	chr6	135177547	135177567
sgRNA_5854	GAGACCAGTTGGTAAAGATG	chr6	135161026	135161046
sgRNA_5855	GAGACCCAACAATGAGAAGA	chr6	135320896	135320916
sgRNA_5856	GAGACCTAGTTCACCCTAGA	chr6	135033664	135033684
sgRNA_5857	GAGACGCACCTCCTCCCCGT	chr6	135269441	135269461
sgRNA_5858	GAGACGGTTAGTTTAGCTCC	chr6	135192591	135192611
sgRNA_5859	GAGACTGGGGAGGGGAGCAA	chr6	135321473	135321493
sgRNA_586	AACCCTTGATTCAAATATCC	chr6	135265635	135265655
sgRNA_5860	GAGACTTAATGACATGTTCA	chr6	135405138	135405158
sgRNA_5861	GAGACTTTCAGAGATGACTA	chr6	134981079	134981099
sgRNA_5862	GAGAGAAGGGAGTGGTAGAG	chr6	135146636	135146656
sgRNA_5863	GAGAGAAGTAAAAGGTGGGA	chr6	135095109	135095129
sgRNA_5864	GAGAGAGGAAGACAAGAAGT	chr6	135073110	135073130
sgRNA_5865	GAGAGAGGCAGAACCTAAAA	chr6	134967186	134967206
sgRNA_5866	GAGAGCAGTTCAAGAGGCCT	chr6	135165601	135165621
sgRNA_5867	GAGAGCATCTAATACATAAA	chr6	134967398	134967418
sgRNA_5868	GAGAGCCACCTGAGAAACAT	chr6	135063608	135063628
sgRNA_5869	GAGAGCTGAGATAGAAGGTT	chr6	135324662	135324682
sgRNA_587	AACCGGGACGCGATCCCCGC	chr6	135182496	135182516
sgRNA_587_small	GAAGTAGAAATTAAAATACA	chr6	135322532	135322552
sgRNA_5870	GAGAGGACTGAGTGACATTT	chr6	135370421	135370441
sgRNA_5871	GAGAGGAGGGAGGTGGAAAG	chr6	135271538	135271558
sgRNA_5872	GAGAGGTGACATGGAACAAA	chr6	135355436	135355456
sgRNA_5873	GAGAGTATCAAGAAAAGGGA	chr6	135200645	135200665
sgRNA_5874	GAGATAAACCAGCAGAAAAA	chr6	135029424	135029444
sgRNA_5875	GAGATAATCACGTTATGGAA	chr6	135301234	135301254
sgRNA_5876	GAGATAGAAAAAAATAGAAG	chr11	82775193	82775213
sgRNA_5877	GAGATAGGTGATGACCTCGT	chr6	135141209	135141229
sgRNA_5878	GAGATCAAAGCCTGTGGCCA	chr6	135137167	135137187
sgRNA_5879	GAGATCTGAGGATGTAAGTG	chr6	134963352	134963372
sgRNA_588	AACCTAACCTCAAGAAGCCA	chr6	135053112	135053132
sgRNA_588_small	GAATAAGAAAGCTGGTAGCT	chr6	135322895	135322915
sgRNA_5880	GAGATGACTAAGGATTTTAG	chr6	134981089	134981109
sgRNA_5881	GAGATGAGGTTGGTCTGGTT	chr6	135064862	135064882
sgRNA_5882	GAGATGAGTTATTCCTTCTA	chr6	135370288	135370308
sgRNA_5883	GAGATGGAAGTAACAATACT	chr6	135262458	135262478
sgRNA_5884	GAGATTCTCAAATGTAAAGA	chr6	135467216	135467236
sgRNA_5885	GAGATTGGGAAAAAAGTCCT	chr6	135108839	135108859
sgRNA_5886	GAGATTTTACCTTAAAAAAG	chr6	135138766	135138786
sgRNA_5887	GAGATTTTTATCTTTACAGG	chr6	135418525	135418545
sgRNA_5888	GAGCACCATGCTCAACTCTC	chr6	135497343	135497363
sgRNA_5889	GAGCACGTGCTCGTCGTCTT	chr6	135262600	135262620
sgRNA_589	AACCTAAGAGTCCCATGTGG	chr6	135324621	135324641
sgRNA_5890	GAGCAGCATCAGGATCTGCC	chr6	135263612	135263632
sgRNA_5891	GAGCAGCGCCGGGGCTTGGT	chr6	135182838	135182858
sgRNA_5892	GAGCAGGCTTAGCTTCAGGC	chr6	135236975	135236995
sgRNA_5893	GAGCAGGTGGGAATTCGTTC	chr6	135181605	135181625
sgRNA_5894	GAGCATACCAGCCACACAAC	chr6	135264758	135264778
sgRNA_5895	GAGCATATCTCTTTACAGAC	chr6	134997098	134997118
sgRNA_5896	GAGCATGGAGGGGAAGACTC	chr6	134967625	134967645
sgRNA_5897	GAGCCAAACTTACATTTACA	chr6	135133368	135133388
sgRNA_5898	GAGCCACCACACTGGGCCCA	chr5	93846219	93846239
sgRNA_5899	GAGCCACCGCGCCCGCCCGC	chr6	135309763	135309783
sgRNA_59	AAAAAGATAAACTCTCTTCT	chr6	135132735	135132755
sgRNA_59_small	AACTTTTTAGGGGAGGAGTC	chr6	135321395	135321415
sgRNA_590	AACCTATGAGAGCTCACAAA	chr6	135435392	135435412
sgRNA_5900	GAGCCATGAACCACTAAATG	chr6	135060554	135060574
sgRNA_5901	GAGCCCAGGGCAGAGGGGCG	chr6	135271504	135271524
sgRNA_5902	GAGCCCTCCTAGGGAGAGAA	chr6	135268242	135268262
sgRNA_5903	GAGCCTGTGAAGGTAAGCAA	chr6	135095082	135095102
sgRNA_5904	GAGCCTTGAACCTGCCTCAG	chr6	135183193	135183213
sgRNA_5905	GAGCCTTGATGGGGTAGTTT	chr6	135411429	135411449
sgRNA_5906	GAGCGGCAGCATCAAGCCCT	chr6	135162875	135162895
sgRNA_5907	GAGCGGCGACCCGGCCAGCC	chr6	135181149	135181169
sgRNA_5908	GAGCGGTGCCCACCAGCCCC	chr6	135181834	135181854
sgRNA_5909	GAGCTAAGTTTGAACTGCTG	chr6	135179992	135180012
sgRNA_591	AACCTATTCCAGAGGTTGAG	chr6	135302304	135302324
sgRNA_5910	GAGCTACTCTAAAACTCGAG	chr6	135022039	135022059
sgRNA_5911	GAGCTATGTGCAAATTTTAA	chr6	135319635	135319655
sgRNA_5912	GAGCTATTTTTTCTGTGGTG	chr6	135044929	135044949
sgRNA_5913	GAGCTCCCTTGCATCCTTTT	chr6	135167491	135167511
sgRNA_5914	GAGCTCTGGTCCCGCTGCCC	chr6	135180904	135180924
sgRNA_5915	GAGCTGAAACTGGCAGCAGG	chr6	135183031	135183051
sgRNA_5916	GAGCTGGGAATGAAGATTCT	chr6	135270021	135270041
sgRNA_5917	GAGCTGGTAGGTTGGTTAGC	chr6	135230102	135230122
sgRNA_5918	GAGCTGGTGATATTATAGCA	chr6	135451405	135451425
sgRNA_5919	GAGCTGTGCCATAAGGAAAT	chr6	135270073	135270093
sgRNA_592	AACCTCAAATCCACCCACAC	chr6	135090384	135090404
sgRNA_5920	GAGCTGTTGGGAAGACAGTA	chr6	135157679	135157699
sgRNA_5921	GAGCTTGGAAAAAGAAAGAC	chr6	135025827	135025847
sgRNA_5922	GAGCTTGTAGTAGCCCAGGG	chr6	135128406	135128426
sgRNA_5923	GAGCTTTTATATCACGATTT	chr6	135171841	135171861
sgRNA_5924	GAGGAAGAGGCATCCATCCT	chr6	135141313	135141333
sgRNA_5925	GAGGAAGGAGCCACCATGTA	chr6	135129240	135129260
sgRNA_5926	GAGGAAGGATCTCAGTCTCC	chr6	135165266	135165286
sgRNA_5927	GAGGAATCCTGGGTTAAAGG	chr6	135252721	135252741
sgRNA_5928	GAGGACAATTAGATAGAAGC	chr6	135120799	135120819
sgRNA_5929	GAGGACCAGTGTCAGCTGAC	chr6	135182041	135182061
sgRNA_593	AACCTCAGCTGTTGACCCTG	chr6	135320873	135320893
sgRNA_593_small	GACACATAGAACTTTTTAGG	chr6	135321386	135321406
sgRNA_5930	GAGGACTCTAGTTGGCAATC	chr6	135117314	135117334
sgRNA_5931	GAGGAGGCAGGGTGCTGCCA	chr6	135279538	135279558
sgRNA_5932	GAGGAGGGAGGTGGAAAGCG	chr6	135271540	135271560
sgRNA_5933	GAGGAGGGGAGAGATTAAAA	chr6	135260128	135260148
sgRNA_5934	GAGGAGGTGACAGAGGTGAA	chr6	135262410	135262430
sgRNA_5935	GAGGAGGTGCTTTATTGAAG	chr6	135251550	135251570
sgRNA_5936	GAGGATCACTGCTCTAGTGT	chr6	135178753	135178773
sgRNA_5937	GAGGATTCAGCTGGAGCTCA	chr6	135141277	135141297
sgRNA_5938	GAGGATTTGGGGACTATTTT	chr6	135282790	135282810
sgRNA_5939	GAGGCAAAAAGAATAATCAG	chr6	135130773	135130793
sgRNA_594	AACCTCCAAAGACAGAGAAC	chr6	135267855	135267875
sgRNA_5940	GAGGCAACATTATATTTCTT	chr6	135313151	135313171
sgRNA_5941	GAGGCAATGGAGGGGGAGCT	chr6	135263556	135263576
sgRNA_5942	GAGGCACCAGAGGAGCCCAC	chr6	135257247	135257267
sgRNA_5943	GAGGCACCTGTTCTTTGAAG	chr6	135103098	135103118
sgRNA_5944	GAGGCCCAGCTCCCAGTAAT	chr6	135090113	135090133
sgRNA_5945	GAGGCTAAGACCATAGGCCA	chr6	135106334	135106354
sgRNA_5946	GAGGCTCCAGGTAGCCCAGA	chr6	135183150	135183170
sgRNA_5947	GAGGCTGCAAACCATTCTCG	chr6	135094050	135094070
sgRNA_5948	GAGGCTGCAGGGTTCACACA	chr6	135251569	135251589
sgRNA_5949	GAGGCTTTGATCTAGGGCCG	chr6	135290588	135290608
sgRNA_595	AACCTCTGTAAAAAATCTTA	chr6	135090247	135090267
sgRNA_595_small	GACAGAACTTCTTAATTTTG	chr6	135318125	135318145
sgRNA_5950	GAGGGACGCAGGCAGGCGGC	chr6	135181425	135181445
sgRNA_5951	GAGGGAGGTGGAAAGCGGGG	chr6	135271543	135271563
sgRNA_5952	GAGGGATGACAGAGAGTCTA	chr6	135157727	135157747
sgRNA_5953	GAGGGATGTTACTGATATTT	chr6	135308207	135308227
sgRNA_5954	GAGGGGAAAGGGCAAGGGAG	chr6	135004643	135004663
sgRNA_5955	GAGGGGACTAAAGTGCTTCC	chr6	135235664	135235684
sgRNA_5956	GAGGGGAGTGAAAGCTCCGC	chr6	135180601	135180621
sgRNA_5957	GAGGGTGTTAGATGTGATGG	chr6	135319811	135319831
sgRNA_5958	GAGGGTTTCTTGATGGTTGA	chr6	135237327	135237347
sgRNA_5959	GAGGTAAACACGCAACCCTT	chr6	135200412	135200432
sgRNA_596	AACCTGAACATATGTTTACC	chr6	135424648	135424668
sgRNA_596_small	GACATTAAGAATTTTATGAG	chr6	135321342	135321362
sgRNA_5960	GAGGTAAAGGTAACTCACAC	chr6	135309233	135309253
sgRNA_5961	GAGGTATATGACTCTAAGAT	chr6	135427581	135427601
sgRNA_5962	GAGGTCCCAAGTGGGCCCAC	chr6	135250818	135250838
sgRNA_5963	GAGGTCCTATATGAAGACAA	chr6	134979128	134979148
sgRNA_5964	GAGGTGAGAAAGGTATATTC	chr6	135016511	135016531
sgRNA_5965	GAGGTTAAGGTTAACTTGGC	chr6	135189499	135189519
sgRNA_5966	GAGGTTTTTTATGGGTGGCA	chr6	134963412	134963432
sgRNA_5967	GAGTAAACTGAAGGTTTTCC	chr6	134985134	134985154
sgRNA_5968	GAGTAAGTTCCTTGTAACAG	chr6	135319877	135319897
sgRNA_5969	GAGTACTATATTTATTAGAG	chr6	135166160	135166180
sgRNA_597	AACCTGTATAAGAAGGCCCA	chr6	134994785	134994805
sgRNA_597_small	GACATTTCTCTGGCTACTCT	chr6	135318028	135318048
sgRNA_5970	GAGTAGAGCAGAGGAGAGCA	chr6	135159584	135159604
sgRNA_5971	GAGTATAGTATATAATTTTT	chr6	135335271	135335291
sgRNA_5972	GAGTATCTTCTAAGTTGTCT	chr6	135291174	135291194
sgRNA_5973	GAGTATTGAGCTGTGCCATA	chr6	135270066	135270086
sgRNA_5974	GAGTCAAAATCTTTTTCTTG	chr6	135121652	135121672
sgRNA_5975	GAGTCCCTATTAATTTCTTG	chr6	135309146	135309166
sgRNA_5976	GAGTCCCTGATTAAAAAAAA	chr6	135441875	135441895
sgRNA_5977	GAGTCTAGAAGCTTATAAAA	chr6	135209902	135209922
sgRNA_5978	GAGTCTCTGTGAGGCAATGG	chr6	135263546	135263566
sgRNA_5979	GAGTCTGCCCATTACCTTAA	chr6	135204175	135204195
sgRNA_598	AACCTTCACTGGTTGGAAGG	chr6	135185590	135185610
sgRNA_598_small	GACCTGGCTGAAGACAAGGT	chr6	135321500	135321520
sgRNA_5980	GAGTGAAAGGAAGGTACTTT	chr6	135254956	135254976
sgRNA_5981	GAGTGACGAAGATGGCTCAA	chr6	135412507	135412527
sgRNA_5982	GAGTGAGGAGATAAGGAAGG	chr6	135006747	135006767
sgRNA_5983	GAGTGCCTAATGAATACAAC	chr6	135444442	135444462
sgRNA_5984	GAGTGCTCAGTGACCTTTAA	chr6	135116694	135116714
sgRNA_5985	GAGTGGAATCTATGGGTATG	chr6	135309214	135309234
sgRNA_5986	GAGTGGACTATTTTCAACAA	chr6	135096707	135096727
sgRNA_5987	GAGTGGCCCCACCCAAAGGT	chr6	135054951	135054971
sgRNA_5988	GAGTGGTTTAGGTTAGACAG	chr6	135146653	135146673
sgRNA_5989	GAGTGTAAATTTAGCTGTTA	chr6	135220434	135220454
sgRNA_599	AACCTTGGAGAGGTAATGAT	chr6	135060465	135060485
sgRNA_5990	GAGTGTCAATGGTCATCGGA	chr6	135275676	135275696
sgRNA_5991	GAGTGTTCAGGCTGCCAGAA	chr6	135406776	135406796
sgRNA_5992	GAGTTAAGAATCTATCCAAC	chr6	135006123	135006143
sgRNA_5993	GAGTTCACTTGACCCACCCA	chr6	135197130	135197150
sgRNA_5994	GAGTTCTAAGGCGAAGTCCA	chr6	135182657	135182677
sgRNA_5995	GAGTTCTATTTTGGTGACTG	chr6	135250310	135250330
sgRNA_5996	GAGTTTATGCTTTGTGAAAT	chr6	135455395	135455415
sgRNA_5997	GAGTTTATGTGATTGACTTT	chr6	135085800	135085820
sgRNA_5998	GAGTTTGAAGCAATCGAGGT	chr6	135073010	135073030
sgRNA_5999	GATAAAAATCTTCCTTGGGC	chr6	135211497	135211517
sgRNA_6	AAAAAAAAAAGTCTATCAGC	chr3	7094971	7094991
sgRNA_6_small	AAAAAGGAAATGATAATTTG	chr6	135319477	135319497
sgRNA_60	AAAAAGATAGGACTGTCACT	chr6	135175086	135175106
sgRNA_600	AACCTTTGAAAAGATTGTTG	chr6	135185798	135185818
sgRNA_600_small	GACTAGAATATGCTACTGAC	chr6	135320063	135320083
sgRNA_6000	GATAAAATCCAAAGGGGCTG	chr6	135089766	135089786
sgRNA_6001	GATAAACTCTCTTCTCGGTT	chr6	135132740	135132760
sgRNA_6002	GATAAAGAAAGGGCCATCAT	chr6	134964398	134964418
sgRNA_6003	GATAAAGGAAAAGTTATTTC	chr6	135183555	135183575
sgRNA_6004	GATAACAGCGTTTATCATTT	chr6	135002015	135002035
sgRNA_6005	GATAAGAAAATGAGGAAATG	chr6	135108895	135108915
sgRNA_6006	GATAAGACTCGTTCTGTTGA	chr6	135119466	135119486
sgRNA_6007	GATAAGAGTCAAGTAATACA	chr6	135466988	135467008
sgRNA_6008	GATAAGATCAGTTGGCTTCT	chr6	135047040	135047060
sgRNA_6009	GATAATGTCTCCGCGATGGA	chr6	135323255	135323275
sgRNA_601	AACGAAAAAGCCCCCAAGGC	chr6	135302822	135302842
sgRNA_601_small	GACTCAATAATATGGCCAAT	chr6	135324742	135324762
sgRNA_6010	GATAATTCACTTTGCATAGT	chr6	135319999	135320019
sgRNA_6011	GATACAAGAATTTCAAAATC	chr6	135291231	135291251
sgRNA_6012	GATACACATTGAGCCTAATC	chr6	135140672	135140692
sgRNA_6013	GATACATTTAGTTACCACTG	chr6	135424722	135424742
sgRNA_6014	GATACCACAGATGTGGGCAG	chr6	135219452	135219472
sgRNA_6015	GATACCACCCACCTTCTTTA	chr6	135309276	135309296
sgRNA_6016	GATACCCGTGAAGTCTTACC	chr6	135406974	135406994
sgRNA_6017	GATACCGGTACAAAGCTACC	chr6	135316444	135316464
sgRNA_6018	GATACCTCAAGCCTTATACC	chr6	135163431	135163451
sgRNA_6019	GATACTCACTTCCATCAAGT	chr6	135146017	135146037
sgRNA_602	AACGAGCTAGTTAAGTACAA	chr6	135037467	135037487
sgRNA_602_small	GACTGGGGAGGGGAGCAATG	chr6	135321475	135321495
sgRNA_6020	GATACTGCCAGGAACAAATG	chr6	135090094	135090114
sgRNA_6021	GATACTGTTGTATACTGCAT	chr6	135381614	135381634
sgRNA_6022	GATACTTACCCTCGAGAGTT	chr6	135130516	135130536
sgRNA_6023	GATACTTATTAAATTGAAAA	chr6	135437858	135437878
sgRNA_6024	GATAGCTCTGAAATAAAATG	chr6	135121475	135121495
sgRNA_6025	GATAGCTTTGTAAAAGAGAA	chr6	135303191	135303211
sgRNA_6026	GATAGGTGATGACCTCGTTG	chr6	135141211	135141231
sgRNA_6027	GATAGTAATCAGGGATAGTA	chr6	135438958	135438978
sgRNA_6028	GATATCTTTTTTCCCCTTTT	chr6	135145581	135145601
sgRNA_6029	GATATTAGGAGGGAAATCAG	chr6	135437089	135437109
sgRNA_603	AACGATACTTGGACTTTTAC	chr6	135275860	135275880
sgRNA_603_small	GACTGTGGCAGATAAACTGA	chr6	135321419	135321439
sgRNA_6030	GATATTATAATGTAATTATG	chr6	135257174	135257194
sgRNA_6031	GATATTCAGGGTTAGTGATT	chr6	135286034	135286054
sgRNA_6032	GATATTCTGCAAGTTTATCC	chr6	135150220	135150240
sgRNA_6033	GATATTTCTTTTGGCTCAGT	chr6	135161688	135161708
sgRNA_6034	GATATTTTATACAGAAAAGG	chr6	135437536	135437556
sgRNA_6035	GATCAAATCCACTGAGCTGA	chr6	135042003	135042023
sgRNA_6036	GATCAAGAAGTCAGGGGTGG	chr6	135124799	135124819
sgRNA_6037	GATCAGCAATGTCTCATTAT	chr6	135428350	135428370
sgRNA_6038	GATCATAAAGGTTAATGCTT	chr6	135311613	135311633
sgRNA_6039	GATCATAAATGATATTGAGG	chr6	135438432	135438452
sgRNA_604	AACGATCTTTATAATAACTG	chr6	134990858	134990878
sgRNA_604_small	GACTTAAATATTCAAAACAC	chr6	135321746	135321766
sgRNA_6040	GATCATAATTAGACGAGGAA	chr6	134962057	134962077
sgRNA_6041	GATCATATTTGTTGAATGAA	chr6	135452220	135452240
sgRNA_6042	GATCATTCTTCAGCAAGATT	chr6	135301510	135301530
sgRNA_6043	GATCCTCCCTAGACTGACCT	chr6	134995144	134995164
sgRNA_6044	GATCGATGGCCAAGGGTGGA	chr6	135033398	135033418
sgRNA_6045	GATCGCTCCTTTATCTCAGG	chr6	135318576	135318596
sgRNA_6046	GATCGGGAAGAATGAGGGAG	chr6	135190372	135190392
sgRNA_6047	GATCTACTGTGACTAGACAT	chr6	134999091	134999111
sgRNA_6048	GATCTATTTTCCAATTTTAT	chr6	135408967	135408987
sgRNA_6049	GATCTCCTGCTACTTGTGTG	chr6	135267062	135267082
sgRNA_605	AACGATGGCAAATCTGGTTA	chr6	135286476	135286496
sgRNA_605_small	GAGAAGAACTGACAGAACTG	chr6	135322843	135322863
sgRNA_6050	GATCTGAAAGATTTCAAAAT	chr6	135017818	135017838
sgRNA_6051	GATCTGTAGCAGACTTTTAG	chr6	135308188	135308208
sgRNA_6052	GATCTTAGGGAAATTGTTTA	chr6	135023055	135023075
sgRNA_6053	GATCTTGTCAGAGCAGATAA	chr6	135183540	135183560
sgRNA_6054	GATGAAGATTAATCTGGTAG	chr6	135124052	135124072
sgRNA_6055	GATGAATGGAAGAGTCTTTG	chr6	135181703	135181723
sgRNA_6056	GATGACTCCCCGGCCACAGG	chr6	135212614	135212634
sgRNA_6057	GATGAGCCTGATTCATCTTT	chr6	135177585	135177605
sgRNA_6058	GATGAGGGTATAGACATCAG	chr6	135161042	135161062
sgRNA_6059	GATGAGTATCTGCTTTTACT	chr6	135248586	135248606
sgRNA_606	AACGCAGATCGCTCTGCCAG	chr6	135163482	135163502
sgRNA_606_small	GAGAAGTGGTACAATTTTTG	chr6	135321365	135321385
sgRNA_6060	GATGAGTTATTCCTTCTAGG	chr6	135370290	135370310
sgRNA_6061	GATGATATCATATCTCAAGT	chr6	135397854	135397874
sgRNA_6062	GATGATCACATTTTCCCAAT	chr6	135297003	135297023
sgRNA_6063	GATGATCTCACTGTGTTCAA	chr6	135457797	135457817
sgRNA_6064	GATGATGATGATAATGAGCA	chr6	135412557	135412577
sgRNA_6065	GATGATTCAGTAGTTTGTAT	chr6	134962134	134962154
sgRNA_6066	GATGCAAAGCATAAAGGGGT	chr6	135120929	135120949
sgRNA_6067	GATGCACTAGGAGAAAGCAG	chrX	15764563	15764583
sgRNA_6068	GATGCATATGTCCATTTCTT	chr6	135130847	135130867
sgRNA_6069	GATGCCCAGTAGGTATTCCT	chr6	135195073	135195093
sgRNA_607	AACGCAGGATGCATTTCTAA	chr6	135251805	135251825
sgRNA_6070	GATGCCGCGGGTGTCGGCGA	chr6	135181879	135181899
sgRNA_6071	GATGCTAAAGCATCAAAACA	chr6	135427906	135427926
sgRNA_6072	GATGCTACTTTCTCTGAGAC	chr6	135169901	135169921
sgRNA_6073	GATGCTCAATATGAAGAAAA	chr6	135163545	135163565
sgRNA_6074	GATGCTGCAGCCAGTCTCAG	chr6	135165247	135165267
sgRNA_6075	GATGCTGGACAGCTCAGTGA	chr6	135403880	135403900
sgRNA_6076	GATGCTGTGGGCTAAACATG	chr6	135087429	135087449
sgRNA_6077	GATGCTTAACCTGTATAAGA	chr6	134994778	134994798
sgRNA_6078	GATGCTTGAATCGTGTGGGG	chr6	134997521	134997541
sgRNA_6079	GATGGACAAAGGATGGGTTG	chr6	134971524	134971544
sgRNA_608	AACGTTAACAGACAAACCTT	chr6	135290716	135290736
sgRNA_6080	GATGGACTCCTGCTTATCCC	chr6	135254275	135254295
sgRNA_6081	GATGGGAGGAAAATCAAGAG	chr6	135287469	135287489
sgRNA_6082	GATGGGCTGCTTCCCAAGTC	chr6	135185957	135185977
sgRNA_6083	GATGGGTCTACTACAGGCTT	chr6	135036927	135036947
sgRNA_6084	GATGGGTTCTTTATCTAATT	chr6	135394462	135394482
sgRNA_6085	GATGGTAGCAAGCAGTAGAG	chr6	135267805	135267825
sgRNA_6086	GATGGTGACTGTGTTTACTT	chr6	135238532	135238552
sgRNA_6087	GATGGTGGGGCTTGAAAGGA	chr6	135260167	135260187
sgRNA_6088	GATGTAACATTTCAAAAATG	chr4	95112086	95112106
sgRNA_6089	GATGTACAATCTTAGACTTT	chr6	134971055	134971075
sgRNA_609	AACTAAAAGAACTGATTAGC	chr6	135187174	135187194
sgRNA_6090	GATGTCCTACAATGACAGAA	chr6	134997701	134997721
sgRNA_6091	GATGTCTTGGCAGCCTTTCC	chr6	135248543	135248563
sgRNA_6092	GATGTGAGAAGCTGTTGTGA	chr6	135073153	135073173
sgRNA_6093	GATGTGTAGCTAAAGGCCAC	chr6	135088030	135088050
sgRNA_6094	GATGTTACAAAGTCATTGAA	chr6	135095889	135095909
sgRNA_6095	GATGTTATAGCATTTACCAA	chr6	135385955	135385975
sgRNA_6096	GATGTTATTGGAAAAGAAGT	chr6	134968149	134968169
sgRNA_6097	GATGTTCTATAATAATCTAC	chr6	135053668	135053688
sgRNA_6098	GATGTTGCCTATATACTGTG	chr6	135494862	135494882
sgRNA_6099	GATGTTTCACAAAATCCACG	chr6	135331267	135331287
sgRNA_61	AAAAAGATGACCAAGACCAC	chr6	135306540	135306560
sgRNA_610	AACTAAGGCATTTTATTAGC	chr6	134964639	134964659
sgRNA_610_small	GAGAGAGATAAGACCACCAC	chr6	135323328	135323348
sgRNA_6100	GATTAAAATAAATATATAAA	chr6	135434674	135434694
sgRNA_6101	GATTAACAAACGTTTTCCAT	chr6	135429922	135429942
sgRNA_6102	GATTAAGTGTTGGAAAGCCA	chr6	135356488	135356508
sgRNA_6103	GATTAAGTTGTGTATGGTGA	chr6	135205635	135205655
sgRNA_6104	GATTACGTGGGTAAAGCAAA	chr6	135435546	135435566
sgRNA_6105	GATTAGTCAAAAGTCCAGTT	chr6	135077830	135077850
sgRNA_6106	GATTAGTGGAGTTCTCGCTC	chr6	135015382	135015402
sgRNA_6107	GATTATAAATATATATTTCC	chr6	135184475	135184495
sgRNA_6108	GATTATAAGCTAGCACTTCA	chr6	135268280	135268300
sgRNA_6109	GATTATTAATGTCCTCCCCT	chr6	135008105	135008125
sgRNA_611	AACTAATAGGCCCAAGGGAA	chr6	135192212	135192232
sgRNA_6110	GATTATTACTCACAAATAAT	chr6	135442568	135442588
sgRNA_6111	GATTCAAATATCCTGGGTAA	chr6	135265642	135265662
sgRNA_6112	GATTCAGAAAACAATTGGGG	chr6	135191780	135191800
sgRNA_6113	GATTCAGGGTCAATTTAAAA	chr6	135032636	135032656
sgRNA_6114	GATTCCCATTGCATCTCACC	chr6	135267922	135267942
sgRNA_6115	GATTCTCCTGAATCGACTTT	chr6	135213523	135213543
sgRNA_6116	GATTCTGCACTAGGTATGTA	chr6	135054146	135054166
sgRNA_6117	GATTCTGGGAATACAGACAC	chr6	135418190	135418210
sgRNA_6118	GATTCTTCTCAAAATTAACA	chr6	135191554	135191574
sgRNA_6119	GATTGCCAACTGTAGGTCTG	chr6	135147532	135147552
sgRNA_612	AACTAATGATATGCTATCCA	chr6	135093788	135093808
sgRNA_612_small	GAGAGGAAAGCTAATTAAAA	chr6	135325440	135325460
sgRNA_6120	GATTGGAGGAAGGAGAGGAA	chr6	135256741	135256761
sgRNA_6121	GATTTAACCGCTTTTGCACT	chr6	135132518	135132538
sgRNA_6122	GATTTATCACAGATCATAGT	chr6	135056326	135056346
sgRNA_6123	GATTTATCACCTACCTAATG	chr6	135166241	135166261
sgRNA_6124	GATTTCAAAAACTTGGGGGT	chr6	135002678	135002698
sgRNA_6125	GATTTCAAAAATATTGTAAA	chr6	135422190	135422210
sgRNA_6126	GATTTCAATTTGTAACCCTA	chr6	134995189	134995209
sgRNA_6127	GATTTCTCCTTTAGAGGTCC	chr6	135075695	135075715
sgRNA_6128	GATTTGCAAAGGGTGGGTGG	chr6	135045046	135045066
sgRNA_6129	GATTTTAGTGTTTCCATTTT	chr6	135359916	135359936
sgRNA_613	AACTAATGCCAGATTTCTGC	chr6	135161001	135161021
sgRNA_613_small	GAGAGTAAGTTCCTTGTAAC	chr6	135319875	135319895
sgRNA_6130	GATTTTATGGAATACATTTA	chr6	134980056	134980076
sgRNA_6131	GATTTTCATATTTAACTCCT	chr6	135409422	135409442
sgRNA_6132	GCAAAAACTGTGAGTACTGC	chr6	135268140	135268160
sgRNA_6133	GCAAAAAGTTGTGCCACCCT	chr6	135211611	135211631
sgRNA_6134	GCAAAAGAGTGACTTTTGAT	chr6	135299659	135299679
sgRNA_6135	GCAAAAGTAAAGGAAGTTAG	chr6	135161764	135161784
sgRNA_6136	GCAAAATTACCACGACCGAG	chr6	134994224	134994244
sgRNA_6137	GCAAACAAACAGGTGTATGC	chr6	135396753	135396773
sgRNA_6138	GCAAACAGAAAAGTCCCACA	chr6	135428672	135428692
sgRNA_6139	GCAAACATTTGGGATAAACC	chr6	135457629	135457649
sgRNA_614	AACTACCTACAGGTAGAAGA	chr6	135199218	135199238
sgRNA_614_small	GAGAGTTCAATCATTACAGT	chr6	135320186	135320206
sgRNA_6140	GCAAACCACAGCTACTTGTG	chr6	135088005	135088025
sgRNA_6141	GCAAACGAAAGCCTCTCTTT	chr6	135039504	135039524
sgRNA_6142	GCAAAGCAGATTTAACCTTC	chr6	135274747	135274767
sgRNA_6143	GCAAAGGCATAACCAAATGT	chr6	134983105	134983125
sgRNA_6144	GCAAAGTTCAAAGGCGAGCC	chr6	135183634	135183654
sgRNA_6145	GCAAATAACATACTTGACTA	chr6	135163929	135163949
sgRNA_6146	GCAAATACTAATTCTCTAGA	chr6	135397605	135397625
sgRNA_6147	GCAAATCGACATATTAAAAA	chr6	134978288	134978308
sgRNA_6148	GCAAATTAACACCTACGATG	chr6	135271821	135271841
sgRNA_6149	GCAACAAATACAACAAATAA	chr6	135045207	135045227
sgRNA_615	AACTACTATCTGTAGGACCT	chr6	135084702	135084722
sgRNA_615_small	GAGATATACTTGATCAAAAT	chr6	135319713	135319733
sgRNA_6150	GCAACACAGGCAGCTGTGGC	chr6	135136250	135136270
sgRNA_6151	GCAACAGACTGTCTTACCGT	chr6	135358114	135358134
sgRNA_6152	GCAACAGGGTGCAGGCCTGA	chr6	135219483	135219503
sgRNA_6153	GCAACAGGTGAAAAAATCGT	chr6	135496979	135496999
sgRNA_6154	GCAACCCAAGTGGACTAAGA	chr6	135071786	135071806
sgRNA_6155	GCAACTAAAGTAAAAAGGAA	chr6	135194002	135194022
sgRNA_6156	GCAACTTAGAATTTTTGCAG	chr6	134965094	134965114
sgRNA_6157	GCAAGAAACAGGGCTGTTGT	chr6	135308988	135309008
sgRNA_6158	GCAAGAGTTGCTTTTGACTC	chr6	135066632	135066652
sgRNA_6159	GCAAGATAAATTTCTAAACA	chr6	135381636	135381656
sgRNA_616	AACTAGAGGATGACCAATCG	chr6	135467028	135467048
sgRNA_616_small	GAGATTAATGTATGCTTATT	chr6	135325792	135325812
sgRNA_6160	GCAAGCTTTAATGGGTACTT	chr6	134978741	134978761
sgRNA_6161	GCAAGGCAAACTCTGTTGTC	chr6	135238613	135238633
sgRNA_6162	GCAAGGTGACAGGTTTATGT	chr6	135149287	135149307
sgRNA_6163	GCAAGTTCGAGAGTACAAGG	chr6	135025557	135025577
sgRNA_6164	GCAATCCAAACCATCAAGTT	chr6	135017355	135017375
sgRNA_6165	GCAATCCTCTGCACCCTGAA	chr6	135234320	135234340
sgRNA_6166	GCAATCTGTAGCATTAGAAA	chr6	135195280	135195300
sgRNA_6167	GCAATGGAGGGGGAGCTGGG	chr6	135263559	135263579
sgRNA_6168	GCAATGGATGGGTCTACTAC	chr6	135036921	135036941
sgRNA_6169	GCAATGGCATCTTCAATGGG	chr6	134997584	134997604
sgRNA_617	AACTAGGGAAAATTAGTCCG	chr6	135086855	135086875
sgRNA_6170	GCAATTATAAGAATTGTCTC	chr6	135275241	135275261
sgRNA_6171	GCAATTCTAACGAATGAGTT	chr6	135324863	135324883
sgRNA_6172	GCACAAACTTACTACAGAAA	chr6	134983369	134983389
sgRNA_6173	GCACAAATAAAAAGGTCAAA	chr6	134981381	134981401
sgRNA_6174	GCACAAGACTGAAGCAGTGT	chr6	135090292	135090312
sgRNA_6175	GCACACACAGGAAGCCTCCT	chr6	135252314	135252334
sgRNA_6176	GCACACTTGCCACTATACAC	chr6	135210801	135210821
sgRNA_6177	GCACAGCACGTGAGAGTCCA	chr6	135324592	135324612
sgRNA_6178	GCACAGGACAGATTTCATTT	chr6	135064826	135064846
sgRNA_6179	GCACATCAAGAGTAAATTAA	chr6	135273864	135273884
sgRNA_618	AACTATCGTTTAATTTGAAT	chr6	135455694	135455714
sgRNA_618_small	GAGGAAAGCTAATTAAAATG	chr6	135325442	135325462
sgRNA_6180	GCACATGAGACAGGATGGGG	chr6	135094448	135094468
sgRNA_6181	GCACATGATTAAGTTAAAAT	chr6	135020909	135020929
sgRNA_6182	GCACCATGAGGGTTTCTTGA	chr6	135237320	135237340
sgRNA_6183	GCACCATGCTCAACTCTCCG	chr6	135497345	135497365
sgRNA_6184	GCACCCAGCAATGTACGTGG	chr6	135299450	135299470
sgRNA_6185	GCACCCAGTCTCTAACGCTG	chr6	135122759	135122779
sgRNA_6186	GCACCCCCTGTCTCTCAAAA	chr6	135230227	135230247
sgRNA_6187	GCACCCTCCCCCCTGTGTGT	chr6	135255956	135255976
sgRNA_6188	GCACCTAGGCGTGTGGGTCG	chr6	135391523	135391543
sgRNA_6189	GCACCTCCTCAGCGAACACT	chr6	135196588	135196608
sgRNA_619	AACTATGGATAAACAGAATT	chr6	134998486	134998506
sgRNA_619_small	GAGGAGCACTGCTCCATGGG	chr6	135318651	135318671
sgRNA_6190	GCACCTGGAAGGCCGCCTGG	chr6	135219505	135219525
sgRNA_6191	GCACCTTACATGTTAACATT	chr6	135467908	135467928
sgRNA_6192	GCACTAGGGACACAATTTTC	chr6	135020446	135020466
sgRNA_6193	GCACTGGGCAGAGGGCACCT	chr6	135278250	135278270
sgRNA_6194	GCACTTACCTTTGAAAACAT	chr6	134985332	134985352
sgRNA_6195	GCACTTAGGTCTAATGCGAA	chr6	135252007	135252027
sgRNA_6196	GCACTTCACCGTAGTTACAA	chr6	135244177	135244197
sgRNA_6197	GCACTTCAGCTTCACTTGTA	chr6	135184628	135184648
sgRNA_6198	GCACTTCATCTTAAACTAGT	chr6	134998881	134998901
sgRNA_6199	GCACTTCGTGTGAAGAAGCC	chr6	135219272	135219292
sgRNA_62	AAAAAGCTTGAAATGTTTAT	chr6	135395600	135395620
sgRNA_62_small	AAGAAAGGTTCATACAGTCT	chr6	135322551	135322571
sgRNA_620	AACTCAAGAATTCGGGAATA	chr6	134983396	134983416
sgRNA_620_small	GAGGCTCATGGAGTAAGCAG	chr6	135324692	135324712
sgRNA_6200	GCACTTGAGAGACTGGGGAG	chr6	135321465	135321485
sgRNA_6201	GCAGAAAACACACTAAGTCT	chr6	135070349	135070369
sgRNA_6202	GCAGAACTAATGAGTATACA	chr6	135290665	135290685
sgRNA_6203	GCAGAAGCTATAAATCCCCT	chr6	135371933	135371953
sgRNA_6204	GCAGACAGAGGGCAAGAATG	chr6	135169923	135169943
sgRNA_6205	GCAGAGCAGCTTTGCACTTT	chr6	135253328	135253348
sgRNA_6206	GCAGAGCATATGGCAGATAC	chr6	135181952	135181972
sgRNA_6207	GCAGAGTCAATGTTAACTCA	chr6	135313830	135313850
sgRNA_6208	GCAGATAATTTCTAAAGTTT	chr6	135397134	135397154
sgRNA_6209	GCAGATTTTAGGGGGATAAA	chr6	135182074	135182094
sgRNA_621	AACTCATGACCTGTGACATG	chr6	135160071	135160091
sgRNA_6210	GCAGCAACACGCCAGCAACC	chr6	135139750	135139770
sgRNA_6211	GCAGCAAGAGGCACTGTAGA	chr6	135161067	135161087
sgRNA_6212	GCAGCAAGTAACCCCAGAAG	chr6	135235569	135235589
sgRNA_6213	GCAGCACCCGCGGGCTGGGC	chr6	135182810	135182830
sgRNA_6214	GCAGCCCAAGATCTTTCCAA	chr6	135143604	135143624
sgRNA_6215	GCAGCCCCGACACGCCGCCC	chr6	135497492	135497512
sgRNA_6216	GCAGCCCGGTGCGGTCCCCG	chr6	135181460	135181480
sgRNA_6217	GCAGCCTACACATCCATTTA	chr6	135168608	135168628
sgRNA_6218	GCAGCTACTGTGCAAGTACT	chr6	135116504	135116524
sgRNA_6219	GCAGCTCAAGAAATTAAATA	chr6	135200160	135200180
sgRNA_622	AACTCTACAACCAGCATCCT	chr6	135327361	135327381
sgRNA_6220	GCAGCTGAGCCCAGGGCAGA	chr6	135271498	135271518
sgRNA_6221	GCAGCTGCCAAGCTATTAAG	chr6	135312045	135312065
sgRNA_6222	GCAGGAAAGCCCCTTGGCAA	chr6	135086212	135086232
sgRNA_6223	GCAGGAATGTTTCCCTCAGG	chr6	135189557	135189577
sgRNA_6224	GCAGGAGAAAACATTTGTTT	chr6	135246469	135246489
sgRNA_6225	GCAGGAGGAGGGAGTCGGGC	chr6	135183046	135183066
sgRNA_6226	GCAGGATGGTGGGGCTTGAA	chr6	135260163	135260183
sgRNA_6227	GCAGGCAGGCGGCGGGCAGC	chr6	135181432	135181452
sgRNA_6228	GCAGGCCCCTTAACTACTCC	chr6	134979789	134979809
sgRNA_6229	GCAGGCCTGCCTTGAACAAG	chr6	135250699	135250719
sgRNA_623	AACTCTACCATCATTGAGCT	chr6	134967590	134967610
sgRNA_623_small	GATAAAAGAATCCCTTCAGA	chr6	135325975	135325995
sgRNA_6230	GCAGGCGGGCGCGAGCTTCA	chr6	135497915	135497935
sgRNA_6231	GCAGGCTGCGATGGTGACCC	chr6	135266930	135266950
sgRNA_6232	GCAGGCTTCTCCTCATGAGC	chr6	135234774	135234794
sgRNA_6233	GCAGGGAGAGGAGGAGTTGC	chr6	135230928	135230948
sgRNA_6234	GCAGGGCGCGTGCGCACTGC	chr6	135181214	135181234
sgRNA_6235	GCAGGGGCGCCAGATTTGGC	chr6	135181232	135181252
sgRNA_6236	GCAGGGGCTAGGAGAGCAAC	chr6	135219468	135219488
sgRNA_6237	GCAGTAAAAAATATATAGAA	chr6	135360065	135360085
sgRNA_6238	GCAGTAACCTAATGATTAAG	chr6	135272902	135272922
sgRNA_6239	GCAGTAAGGCTTGAGAACTA	chr6	135228937	135228957
sgRNA_624	AACTCTACTGACACAACATC	chr6	135097444	135097464
sgRNA_624_small	GATAAAAGACTGTGGGATTG	chr6	135323503	135323523
sgRNA_6240	GCAGTACTTGACAGAGGGTG	chr6	135257083	135257103
sgRNA_6241	GCAGTACTTTGGTAAGTGTG	chr6	135323423	135323443
sgRNA_6242	GCAGTAGCTCTGATTATAGA	chr6	135370516	135370536
sgRNA_6243	GCAGTATTATCCTTTTGATC	chr6	135432187	135432207
sgRNA_6244	GCAGTCACTGAGCTTAGTAT	chr6	135494349	135494369
sgRNA_6245	GCAGTCGCCACTCGGCTCAA	chr6	135182437	135182457
sgRNA_6246	GCAGTGAGATTTCTATTATT	chr6	135132803	135132823
sgRNA_6247	GCAGTGTTTTGGCTTCTGAA	chr6	135268883	135268903
sgRNA_6248	GCAGTTCTGGTGAAGGGGAA	chr6	135106817	135106837
sgRNA_6249	GCAGTTTTGCAATTGTTTTG	chr6	135059932	135059952
sgRNA_625	AACTCTAGTGAGGTGGAAGG	chr6	135124905	135124925
sgRNA_625_small	GATAAACTGAAGAAGGGAGC	chr6	135321429	135321449
sgRNA_6250	GCATAACACATCTTAAAAAC	chr6	135411635	135411655
sgRNA_6251	GCATAACATGATGGAGAATT	chr6	135123288	135123308
sgRNA_6252	GCATAACCAAGCAAACAAGA	chr6	135060347	135060367
sgRNA_6253	GCATAACTGTGTTTCCTTTA	chr6	134966101	134966121
sgRNA_6254	GCATAAGCCTGGGGTGGGTT	chr6	135097685	135097705
sgRNA_6255	GCATAATTAGGAGGGTGTTT	chr6	135304861	135304881
sgRNA_6256	GCATAATTATATTCACCTGA	chr6	135251003	135251023
sgRNA_6257	GCATACCAGTGAGTTAGTTT	chr6	135184663	135184683
sgRNA_6258	GCATAGAGAGAGGATTCAGC	chr6	135141268	135141288
sgRNA_6259	GCATAGCTCCCTCCTCAGCA	chr6	135210048	135210068
sgRNA_626	AACTCTAGTTGGGTGAGCTT	chr6	135427690	135427710
sgRNA_6260	GCATAGGAGTTAAAAGTTGA	chr6	135172890	135172910
sgRNA_6261	GCATAGGGCCTTTCCATTCA	chr6	135264559	135264579
sgRNA_6262	GCATATATCCGAATGAACTC	chr6	135360765	135360785
sgRNA_6263	GCATATCTCTTTACAGACGG	chr6	134997100	134997120
sgRNA_6264	GCATATGACTGTACACTGAA	chr6	135354450	135354470
sgRNA_6265	GCATATGAGCATTTGGTTTA	chr6	135337930	135337950
sgRNA_6266	GCATCAAGTTGACATGATAC	chr6	135024924	135024944
sgRNA_6267	GCATCACCTGGCCTCATAAG	chr6	135073906	135073926
sgRNA_6268	GCATCATCAACCTTTCCTTT	chr6	135200574	135200594
sgRNA_6269	GCATCCATCCTGGGATTGCA	chr6	135141322	135141342
sgRNA_627	AACTCTCTTCTCGGTTTGGG	chr6	135132744	135132764
sgRNA_6270	GCATCCCAGCAAAGAGAGAA	chr6	135467113	135467133
sgRNA_6271	GCATCTCTTTCTCAAAAGAA	chr6	135497001	135497021
sgRNA_6272	GCATCTGTAAACACATGTGG	chr6	135146953	135146973
sgRNA_6273	GCATCTTTTATATTTGTAAG	chr6	135128507	135128527
sgRNA_6274	GCATGAGCTGCTTTGCACTG	chr6	135217473	135217493
sgRNA_6275	GCATGCACACACACACGGGG	chr6	135235302	135235322
sgRNA_6276	GCATGCAGATGTAGAGTGTC	chr6	135196717	135196737
sgRNA_6277	GCATGCATGAGGAATAAAAG	chr6	135264111	135264131
sgRNA_6278	GCATGCTATCAAGTTAATTG	chr6	135322279	135322299
sgRNA_6279	GCATGCTGGATTAGGCAATA	chr6	135254560	135254580
sgRNA_628	AACTCTGTGATCATTAGCCT	chr6	135406721	135406741
sgRNA_628_small	GATAATTTGGGAAGACGATA	chr6	135319488	135319508
sgRNA_6280	GCATGGAGATCACTCTATGA	chr6	135313588	135313608
sgRNA_6281	GCATGGGGCTCCCAGGCTTC	chr6	135212905	135212925
sgRNA_6282	GCATGTACTTTCTCTTAAAT	chr6	135021294	135021314
sgRNA_6283	GCATGTGACGAATGTGCCTC	chr6	135267654	135267674
sgRNA_6284	GCATGTGGAAAACTAGGAGA	chr6	135259600	135259620
sgRNA_6285	GCATTAACAGATTTATAAAA	chr6	135451905	135451925
sgRNA_6286	GCATTATAATTGAGCTGTGA	chr6	135411746	135411766
sgRNA_6287	GCATTATAGGAATTTGTTGC	chr6	135117336	135117356
sgRNA_6288	GCATTATTTCACTTAAAAAG	chr6	135161835	135161855
sgRNA_6289	GCATTCTTTCATTTAGTCTA	chr6	135286083	135286103
sgRNA_629	AACTCTGTGCCCAATCACCT	chr6	135443952	135443972
sgRNA_629_small	GATACGAATTTAAGAGGAAA	chr6	135323896	135323916
sgRNA_6290	GCATTGCATAATGAAAGTAA	chr6	135144977	135144997
sgRNA_6291	GCATTTATATACTTATGAAC	chr6	135187130	135187150
sgRNA_6292	GCATTTCAACTAATCAGAGA	chr6	135130489	135130509
sgRNA_6293	GCATTTCATGAAGTGGTCTG	chr6	135276068	135276088
sgRNA_6294	GCATTTTGACCTTCAGGATG	chr6	135072749	135072769
sgRNA_6295	GCCAAAGAAGATAAGATGCT	chr6	135435512	135435532
sgRNA_6296	GCCAACACAGGTGTATTATT	chr6	135104860	135104880
sgRNA_6297	GCCAACACATCAATATACTT	chr6	135205416	135205436
sgRNA_6298	GCCAACCCTAAGACATGCCC	chr6	135264973	135264993
sgRNA_6299	GCCAACTAAGATTTATGCAC	chr6	135304981	135305001
sgRNA_63	AAAAAGGCAAGCACTATAGA	chr6	135030412	135030432
sgRNA_63_small	AAGAAATTGGAGCATGTCAT	chr6	135327421	135327441
sgRNA_630	AACTGAACTGGAATCAATGA	chr6	135434620	135434640
sgRNA_630_small	GATAGAAGGTTAGGAGAAGC	chr6	135324671	135324691
sgRNA_6300	GCCAACTGATTGGTATTCAA	chr6	135417675	135417695
sgRNA_6301	GCCAAGCCAAGTATCTATTT	chr6	135393496	135393516
sgRNA_6302	GCCAAGCTGTGCTTATTTTT	chr6	135346496	135346516
sgRNA_6303	GCCAAGGAAAATAGGAAGCC	chr6	135033530	135033550
sgRNA_6304	GCCAAGGGGGTGGAAAGGTA	chr6	135141662	135141682
sgRNA_6305	GCCAAGGGTGGAAGGTGGAA	chr6	135033406	135033426
sgRNA_6306	GCCAAGGTATAATACCACTA	chr6	135286860	135286880
sgRNA_6307	GCCAATACATGAGCCACTTC	chr6	135173874	135173894
sgRNA_6308	GCCAATGAGATATATGATGG	chr6	135073086	135073106
sgRNA_6309	GCCAATGCTGGTAGGTGAGT	chr6	135306195	135306215
sgRNA_631	AACTGAAGACAGTTTGTCTC	chr6	135190688	135190708
sgRNA_631_small	GATAGAATGCATTCTTCTCA	chr6	135322301	135322321
sgRNA_6310	GCCAATGGAAAGGCACAGAA	chr6	135324756	135324776
sgRNA_6311	GCCAATGGGCAGCATACAGA	chr6	135145680	135145700
sgRNA_6312	GCCACAGGAGGAGGATGTGT	chr6	135212626	135212646
sgRNA_6313	GCCACAGGAGTGGATCCTGG	chr6	135275764	135275784
sgRNA_6314	GCCACCCCCCACATTTTTAA	chr6	135422786	135422806
sgRNA_6315	GCCACCTGATGGCTGCTTAA	chr6	135258330	135258350
sgRNA_6316	GCCACGGGTGTCTGTGGTCC	chr6	135279554	135279574
sgRNA_6317	GCCACGTAGCACCTGTTTTC	chr6	135240744	135240764
sgRNA_6318	GCCACTACAATGATACCACC	chr6	135078454	135078474
sgRNA_6319	GCCACTGACTAGTTAGGGTA	chr6	134982089	134982109
sgRNA_632	AACTGAAGGTTTTCCTGGAC	chr6	134985139	134985159
sgRNA_632_small	GATAGGACTGAGGTATACAA	chr6	135322754	135322774
sgRNA_6320	GCCAGAATGCAATTTCTTTA	chr6	135179601	135179621
sgRNA_6321	GCCAGAGAAAAATAATATGA	chr6	135074247	135074267
sgRNA_6322	GCCAGAGCAAGCTCAGTATA	chr6	135173943	135173963
sgRNA_6323	GCCAGCAGCAGGTTCTTTTC	chr6	135250856	135250876
sgRNA_6324	GCCAGCTAGTCCTTCCCGTC	chr6	135263984	135264004
sgRNA_6325	GCCAGCTCAACTAAGATACT	chr6	134995551	134995571
sgRNA_6326	GCCAGCTGCCGCAGCCATTC	chr6	135193896	135193916
sgRNA_6327	GCCAGGAGCTATTTTTTCTG	chr6	135044924	135044944
sgRNA_6328	GCCAGGCTCCCGGGAGCAGG	chr6	135181592	135181612
sgRNA_6329	GCCAGTCTAATAAGGCAATA	chr6	135331792	135331812
sgRNA_633	AACTGAATTCTCAGGGAAAC	chr6	135121007	135121027
sgRNA_633_small	GATATGAAATCAATAAGCAT	chr6	135319504	135319524
sgRNA_6330	GCCATAATGTGGGTAGGGAG	chr6	135258290	135258310
sgRNA_6331	GCCATCATAGAGCGGTAAGA	chr6	135447131	135447151
sgRNA_6332	GCCATCGCTCATGAGAAATG	chr6	135096350	135096370
sgRNA_6333	GCCATCTTTATTTTCTTAAT	chr6	135357233	135357253
sgRNA_6334	GCCATGCAAGTTTTTAGACA	chr6	135408271	135408291
sgRNA_6335	GCCATGGAAATGGACAAAAG	chr6	135345967	135345987
sgRNA_6336	GCCATTCTTGGCATTGCAGC	chr6	135162853	135162873
sgRNA_6337	GCCATTGAATGTGACATTTC	chr6	135466730	135466750
sgRNA_6338	GCCATTTAAAAAAATCTACA	chr6	135201995	135202015
sgRNA_6339	GCCATTTGGTTGTGCTTGTT	chr6	135159982	135160002
sgRNA_634	AACTGACAGAACTGTGCATG	chr6	135322849	135322869
sgRNA_634_small	GATATGGCAGTGGCTGCACA	chr6	135324000	135324020
sgRNA_6340	GCCCAAAGTGGCAAGAAACA	chr6	135308978	135308998
sgRNA_6341	GCCCACAGTTATTTCCCTGT	chr6	135135686	135135706
sgRNA_6342	GCCCACATTTACATTCAAAA	chr6	135251695	135251715
sgRNA_6343	GCCCAGCCTAAAAACTTTTA	chr12	123644373	123644393
sgRNA_6344	GCCCATATACTGGGCCATTA	chr6	135207522	135207542
sgRNA_6345	GCCCATTCATTACCAGGCCT	chr6	135146607	135146627
sgRNA_6346	GCCCATTTTATTAAAAAAAT	chr6	135492877	135492897
sgRNA_6347	GCCCCAAAACTTTGATCCCT	chr6	135267160	135267180
sgRNA_6348	GCCCCAAAGGGCAAATGCCT	chr6	135047890	135047910
sgRNA_6349	GCCCCAGAGCTGTTGGGGTG	chr6	135268307	135268327
sgRNA_635	AACTGAGAAGGGCTAAGTGA	chr6	135211366	135211386
sgRNA_635_small	GATATTGAATCTATATACAG	chr6	135319542	135319562
sgRNA_6350	GCCCCAGTGGATGGGAGCAG	chr6	135089576	135089596
sgRNA_6351	GCCCCATCACCTCATTCTTG	chr6	135346703	135346723
sgRNA_6352	GCCCCGCGCCCGCCGCGCCA	chr6	135181494	135181514
sgRNA_6353	GCCCCTCTTCTGAGTTGGGT	chr6	135061738	135061758
sgRNA_6354	GCCCCTGTGAACTCACTCAG	chr6	135254808	135254828
sgRNA_6355	GCCCCTTTTAAGTAAATCTT	chr6	134999744	134999764
sgRNA_6356	GCCCGCCTGTCCCTACCTTT	chr6	135130304	135130324
sgRNA_6357	GCCCGGGAGCACGCGGAGCC	chr6	135180920	135180940
sgRNA_6358	GCCCTACCTTTTGGATTTTT	chr6	135167563	135167583
sgRNA_6359	GCCCTAGCTCTGAGCTTCAG	chr6	135213214	135213234
sgRNA_636	AACTGAGCTCTAAACCCCAG	chr6	135463532	135463552
sgRNA_636_small	GATCATGTTGTTCTTTACAG	chr6	135319839	135319859
sgRNA_6360	GCCCTAGGTGGCTGCTGGGA	chr6	135325820	135325840
sgRNA_6361	GCCCTATTTCTAGCATCATG	chr6	135333391	135333411
sgRNA_6362	GCCCTCAAATGACACTAAGC	chr6	135180275	135180295
sgRNA_6363	GCCCTGACCATGAGCAGATG	chr6	135273933	135273953
sgRNA_6364	GCCCTGTTTTCCTTCCTTTA	chr6	135138629	135138649
sgRNA_6365	GCCCTTGAAAAAATAATTTC	chr6	134969101	134969121
sgRNA_6366	GCCGAATGGGAGCGGCGACC	chr6	135181140	135181160
sgRNA_6367	GCCGACCACACCAGACCTCA	chr6	135195795	135195815
sgRNA_6368	GCCGCCCCCGCGACAGTGAG	chr6	135180872	135180892
sgRNA_6369	GCCGCCGCGACCCGGGAGCG	chr6	135181001	135181021
sgRNA_637	AACTGAGCTTGTAGTAGCCC	chr6	135128402	135128422
sgRNA_6370	GCCGCTGTAGCTAAAGAGGA	chr6	135129225	135129245
sgRNA_6371	GCCGGCCTGTGAGCCTTCAA	chr6	135219724	135219744
sgRNA_6372	GCCGGGAGACAGAAGCTCTT	chr6	135263629	135263649
sgRNA_6373	GCCGGGCAGGCCGAGCACCC	chr6	135497520	135497540
sgRNA_6374	GCCGGGCCATGACGGCGGAG	chr6	135054681	135054701
sgRNA_6375	GCCGGGGCTTGGTTGGGCTC	chr6	135182845	135182865
sgRNA_6376	GCCGTGCGGCGCCTGCCCGG	chr6	135497882	135497902
sgRNA_6377	GCCTACCAACATTCAGTTCA	chr6	135140390	135140410
sgRNA_6378	GCCTACTACCAAATGGTAGT	chr6	135403987	135404007
sgRNA_6379	GCCTAGAAAGCGTGCATTTG	chr6	135209955	135209975
sgRNA_638	AACTGATCTTCAAATCTTCC	chr6	135280523	135280543
sgRNA_638_small	GATCTGGAAGTTAGAAGTGC	chr6	135320937	135320957
sgRNA_6380	GCCTAGGACTGAAAAGATGA	chr6	135163569	135163589
sgRNA_6381	GCCTATAATTAATTACTGAC	chr6	134999954	134999974
sgRNA_6382	GCCTATAGAAATCATATAAA	chr6	134970730	134970750
sgRNA_6383	GCCTCACTTGTATCCATTTC	chr6	135327263	135327283
sgRNA_6384	GCCTCATGAAATCCTGTGTG	chr6	135201794	135201814
sgRNA_6385	GCCTCCATGTTAGCAAATCT	chr6	135089991	135090011
sgRNA_6386	GCCTCCCCGGCCACGCGAGC	chr6	135497954	135497974
sgRNA_6387	GCCTCCGTGCCCAGCCTAAA	chr6	135062287	135062307
sgRNA_6388	GCCTCGGCGTGTAGAGAGAA	chr6	135146623	135146643
sgRNA_6389	GCCTCTGCAGATCTATCCGC	chr6	135164984	135165004
sgRNA_639	AACTGATCTTCTCTAGGAAA	chr6	135280082	135280102
sgRNA_639_small	GATGACACTGTCAGTATCAC	chr6	135318193	135318213
sgRNA_6390	GCCTGAATTTGGTCAGAAGG	chr6	135244289	135244309
sgRNA_6391	GCCTGACTGTTTTATAATTT	chr6	135218929	135218949
sgRNA_6392	GCCTGAGGTTTTCTTTGTTC	chr6	135165443	135165463
sgRNA_6393	GCCTGGAGTTGTGAGCAATT	chr6	135185238	135185258
sgRNA_6394	GCCTGGATTCAGTCAAAGGT	chr6	135132191	135132211
sgRNA_6395	GCCTGGCAGCAAAGAGGAAA	chr6	135271245	135271265
sgRNA_6396	GCCTGGGTGGCCAGCCTGGC	chr6	135183651	135183671
sgRNA_6397	GCCTGGTGCTGGTGCTACTT	chr6	135140851	135140871
sgRNA_6398	GCCTGGTGGAATGATGATCA	chr6	135136227	135136247
sgRNA_6399	GCCTGTTATATTCCCCAACT	chr6	135054504	135054524
sgRNA_64	AAAAAGTCTAATGGGAAAAA	chr6	134977812	134977832
sgRNA_64_small	AAGAACATCTCTGAACTGAA	chr6	135319683	135319703
sgRNA_640	AACTGCAATTAGCCTTAACT	chr6	134968205	134968225
sgRNA_640_small	GATGATCTGGAAGTTAGAAG	chr6	135320934	135320954
sgRNA_6400	GCCTTACAGATTAGAAGGGA	chr6	135043564	135043584
sgRNA_6401	GCCTTAGGTCGCCCCGGCCG	chr6	135182606	135182626
sgRNA_6402	GCCTTCTGGAAAGTGGTGAT	chr6	135225887	135225907
sgRNA_6403	GCCTTTAATTGATGTTTACT	chr6	135096894	135096914
sgRNA_6404	GCCTTTAATTTTAGAAATTG	chr6	135297663	135297683
sgRNA_6405	GCCTTTCGGAAGGATTAAAA	chr6	135417567	135417587
sgRNA_6406	GCCTTTCTCTGACTGCCAAT	chr6	135145666	135145686
sgRNA_6407	GCCTTTTCTCCACATTGTGT	chr6	135209869	135209889
sgRNA_6408	GCCTTTTGAAAATATACTGG	chr6	135191709	135191729
sgRNA_6409	GCGAATAACTGAGATTTAAG	chr6	135000480	135000500
sgRNA_641	AACTGCCACATTATAACATA	chr6	135349619	135349639
sgRNA_641_small	GATGGTCATCATTGAGACAA	chr6	135320333	135320353
sgRNA_6410	GCGACCGCGGTGCGGCAGCC	chr6	135180942	135180962
sgRNA_6411	GCGAGCCTGGGTGGCCAGCC	chr6	135183647	135183667
sgRNA_6412	GCGAGCTTCAGGGAACTTAG	chr6	135497925	135497945
sgRNA_6413	GCGATGCAGGGTGTTATTTA	chr6	135324990	135325010
sgRNA_6414	GCGATGTGGCCAAGAATGTG	chr6	135239772	135239792
sgRNA_6415	GCGATTCACTGACCCAGGGG	chr6	135197695	135197715
sgRNA_6416	GCGATTTGCTAATTGTGACA	chr6	135037193	135037213
sgRNA_6417	GCGCAAACTGATTCTGCACT	chr6	135054137	135054157
sgRNA_6418	GCGCACCCATGATGTACTCA	chr6	135497561	135497581
sgRNA_6419	GCGCAGCCGGGGAGGGACGC	chr6	135181414	135181434
sgRNA_642	AACTGCTCCTTGATGATTCT	chr6	135136865	135136885
sgRNA_642_small	GATTCGCTGTGTAGTCATAA	chr6	135323293	135323313
sgRNA_6420	GCGCATGAGAAAAGAATGTT	chr6	135435579	135435599
sgRNA_6421	GCGCCAGATTTGGCGGGAGG	chr6	135181238	135181258
sgRNA_6422	GCGCCATGGCCCGAAGACCC	chr6	135181508	135181528
sgRNA_6423	GCGCCGCCGCGACCCGGGAG	chr6	135180999	135181019
sgRNA_6424	GCGCCGCTGCGCAGCCGGGG	chr6	135181406	135181426
sgRNA_6425	GCGCCTGCCCGGGGGCCCTC	chr6	135497890	135497910
sgRNA_6426	GCGCGAGCGCCGAATGGGAG	chr6	135181132	135181152
sgRNA_6427	GCGCGAGCTTCAGGGAACTT	chr6	135497923	135497943
sgRNA_6428	GCGCGGGGCGCCAGGCTCCC	chr6	135181583	135181603
sgRNA_6429	GCGGAAGAGTGCATAGAGAG	chr6	135141258	135141278
sgRNA_643	AACTGCTGATAAAATCCAAA	chr6	135089759	135089779
sgRNA_643_small	GATTGTATTGCTTGGTTTAC	chr6	135323759	135323779
sgRNA_6430	GCGGAGCGCCGCTGCGCAGC	chr6	135181401	135181421
sgRNA_6431	GCGGCACCTCATGACCATAT	chr6	135194264	135194284
sgRNA_6432	GCGGCGCGCACACGTGGATG	chr6	135182546	135182566
sgRNA_6433	GCGGCGGCGCGAGCGCCGAA	chr6	135181126	135181146
sgRNA_6434	GCGGCTGAAAAGCAGATTTT	chr6	135182063	135182083
sgRNA_6435	GCGGCTGCAGGATCCGGGAG	chr6	135180584	135180604
sgRNA_6436	GCGGGGGCGCGCGGGGCGCC	chr6	135181575	135181595
sgRNA_6437	GCGGGGGTACAGGCTAAGAG	chr6	135271521	135271541
sgRNA_6438	GCGGTCAGGTTTCTGCTGTC	chr6	135264130	135264150
sgRNA_6439	GCGGTCCCCGCGGCTCTCGG	chr6	135181470	135181490
sgRNA_644	AACTGCTGCAACATGACCTA	chr6	135025527	135025547
sgRNA_644_small	GATTTCAGAAATGCAGAAGG	chr6	135318830	135318850
sgRNA_6440	GCGGTCCTTTTTGAGGTGTG	chr6	134997603	134997623
sgRNA_6441	GCGTATCTCGGTGGAAAAAG	chr6	135289937	135289957
sgRNA_6442	GCGTCTAAGAGATATTACAC	chr6	135496579	135496599
sgRNA_6443	GCGTGCATTTGTGGTATGAA	chr6	135209964	135209984
sgRNA_6444	GCGTGCCTGATGTCAGCCAA	chr6	135161787	135161807
sgRNA_6445	GCGTGGAAGGGACTGCCGTC	chr6	135274904	135274924
sgRNA_6446	GCGTTACAAGTTGAACTCTC	chr6	135267685	135267705
sgRNA_6447	GCGTTGATGGAGGAATGAAT	chr6	135268075	135268095
sgRNA_6448	GCGTTTTATATAAGGAATAC	chr6	135244946	135244966
sgRNA_6449	GCTAAAAATAGGATGAAAGC	chr6	135049013	135049033
sgRNA_645	AACTGGCTTTCAAATGAGAG	chr6	135359660	135359680
sgRNA_645_small	GATTTTACCAGTCAGAGGTA	chr6	135319162	135319182
sgRNA_6450	GCTAAACACCACGTAAAGGA	chr6	135227663	135227683
sgRNA_6451	GCTAAACATGAGGACAGTAA	chr6	135087439	135087459
sgRNA_6452	GCTAAGAGGAAGAACTGAAA	chr6	135149646	135149666
sgRNA_6453	GCTAAGAGGGATTATTCAAA	chr6	135443559	135443579
sgRNA_6454	GCTAATGGGGCCTTTCTGTA	chr6	135230019	135230039
sgRNA_6455	GCTAATGGTTTCCTACAATT	chr6	135115311	135115331
sgRNA_6456	GCTACCATCTGTCCACATGC	chr6	135330675	135330695
sgRNA_6457	GCTACCTTAAGTTTCCTTTT	chr6	135040193	135040213
sgRNA_6458	GCTACCTTTATTATCATGTA	chr6	135120608	135120628
sgRNA_6459	GCTACTTAAATACTCATATG	chr6	135059392	135059412
sgRNA_646	AACTGGGGAGACAGAAACTG	chr6	135219029	135219049
sgRNA_646_small	GCAAAGATGAGATTAATGTA	chr6	135325784	135325804
sgRNA_6460	GCTACTTAGAGGACTCTAGT	chr6	135117306	135117326
sgRNA_6461	GCTACTTGTGTGGGGAGAAG	chr6	135267070	135267090
sgRNA_6462	GCTAGGATCCCAGCTGTAGC	chr6	135054591	135054611
sgRNA_6463	GCTAGGATGATAGGTAGATA	chr6	135143757	135143777
sgRNA_6464	GCTAGGGCTTTGAGAGCCCC	chr6	135140759	135140779
sgRNA_6465	GCTAGGTTTCACAAAATCAT	chr6	135002446	135002466
sgRNA_6466	GCTAGTCACTTTTTATTTGA	chr6	135142331	135142351
sgRNA_6467	GCTAGTCCTTCCCGTCTGGG	chr6	135263988	135264008
sgRNA_6468	GCTATAAATCCCCTTGGAAA	chr6	135371939	135371959
sgRNA_6469	GCTATATAAGTGTGAAGCAT	chr6	135434038	135434058
sgRNA_647	AACTGTACTTTCAAAAAAGT	chr6	135025190	135025210
sgRNA_647_small	GCAAGTAAAAGGAATGCTCC	chr6	135318100	135318120
sgRNA_6470	GCTATCAGCCTCCGCGCTCT	chr6	135497463	135497483
sgRNA_6471	GCTATGAAAGTGTAACATTG	chr6	135043850	135043870
sgRNA_6472	GCTATGAACTCACTTCACAA	chr6	135179501	135179521
sgRNA_6473	GCTCAAGAAGCCAAACCAAC	chr6	135196837	135196857
sgRNA_6474	GCTCAAGTGAATCACCTGAC	chr6	135383466	135383486
sgRNA_6475	GCTCAATATTCATGACTTGT	chr6	135125065	135125085
sgRNA_6476	GCTCACCTAAAAACCCACAC	chr6	135269898	135269918
sgRNA_6477	GCTCACTGCCTTTTCATGCC	chr6	135091869	135091889
sgRNA_6478	GCTCAGCCAAAGCTCATGCT	chr6	135162916	135162936
sgRNA_6479	GCTCATTTTGCAAGTTGCAT	chr6	135181761	135181781
sgRNA_648	AACTGTGAGATATGAAACTA	chr6	134983493	134983513
sgRNA_648_small	GCAATATGCTTCAGAGGTCT	chr6	135320390	135320410
sgRNA_6480	GCTCCAAGTATGAACATCTC	chr6	135239044	135239064
sgRNA_6481	GCTCCATTAGTGAGCGGTGA	chr6	135180627	135180647
sgRNA_6482	GCTCCCAGAGCTGCTGCTGT	chr6	135254636	135254656
sgRNA_6483	GCTCCTAAATCTTTAGGACA	chr6	135024962	135024982
sgRNA_6484	GCTCCTTTTAACAGGCAGGT	chr6	135186930	135186950
sgRNA_6485	GCTCGGACAGTGTTGTAAAT	chr6	135118533	135118553
sgRNA_6486	GCTCGGAGCCGTTTCTTGCA	chr6	135183235	135183255
sgRNA_6487	GCTCGGCAGCTGCCCTGGCT	chr6	135106881	135106901
sgRNA_6488	GCTCGTTCCCCAGTCTCCAC	chr6	135182339	135182359
sgRNA_6489	GCTCGTTGAAAATGGGGGCG	chr6	135106408	135106428
sgRNA_649	AACTGTGAGTACTGCAGGAA	chr6	135268145	135268165
sgRNA_649_small	GCAATGGGACTTAGGGCACT	chr6	135321450	135321470
sgRNA_6490	GCTCTAAACCCCAGGGGAAA	chr6	135463538	135463558
sgRNA_6491	GCTCTAGACAGTCTCCCTGA	chr6	135390524	135390544
sgRNA_6492	GCTCTAGCAGAAGCCTTCTG	chr6	135259533	135259553
sgRNA_6493	GCTCTCCTGGTTCCTTCCTG	chr6	135008539	135008559
sgRNA_6494	GCTCTCTACAGCAGGAATTC	chr6	135220536	135220556
sgRNA_6495	GCTCTGAGGTTATGATTTAG	chr6	135114634	135114654
sgRNA_6496	GCTCTGCAGTAGCCACCTGA	chr6	135258319	135258339
sgRNA_6497	GCTCTGCCTCTGGATTGGGC	chr6	135234051	135234071
sgRNA_6498	GCTCTGGGAGTTGAGTGTAG	chr6	135269842	135269862
sgRNA_6499	GCTCTGGTCTGAATCAGACC	chr6	134999113	134999133
sgRNA_65	AAAAATAAATAAAATAACAA	chr12	50113628	50113648
sgRNA_65_small	AAGAAGCAGTGAGGTTATTC	chr6	135317848	135317868
sgRNA_650	AACTGTTGACTCTTGAAGGC	chr6	135386026	135386046
sgRNA_6500	GCTCTGTGTTGCTGTCAGCC	chr8	125518180	125518200
sgRNA_6501	GCTCTTCTGATTCATTCCTT	chr6	135008749	135008769
sgRNA_6502	GCTGAAAAGCAGATTTTAGG	chr6	135182066	135182086
sgRNA_6503	GCTGAAACTTTGTCACTGTG	chr6	135035082	135035102
sgRNA_6504	GCTGAATTTATATTCATCTA	chr6	135400420	135400440
sgRNA_6505	GCTGAGATCGGGCACGTTCA	chr6	135275824	135275844
sgRNA_6506	GCTGAGCATACAAGTAAGAC	chr6	135232407	135232427
sgRNA_6507	GCTGAGTAGGTGACACCGAA	chr6	135094479	135094499
sgRNA_6508	GCTGATCCCCTGAAGGTGTC	chr6	135253543	135253563
sgRNA_6509	GCTGATCTTTATTTACTGAA	chr6	135355481	135355501
sgRNA_651	AACTTAAGCTTATGAAAGCA	chr6	135126152	135126172
sgRNA_6510	GCTGATGAGATCAAAGCCTG	chr6	135137161	135137181
sgRNA_6511	GCTGCAAAACAAAAACAGAC	chr6	135373724	135373744
sgRNA_6512	GCTGCCACAGATTGACTTTA	chr6	135086313	135086333
sgRNA_6513	GCTGCCAGAGGAAAAAGAAA	chr6	135437225	135437245
sgRNA_6514	GCTGCCCCAGGAAACTGTGT	chr6	134983083	134983103
sgRNA_6515	GCTGCCTCCAGACAGTGGGC	chr6	134997328	134997348
sgRNA_6516	GCTGCCTCGCTCATGCTTGG	chr6	135213091	135213111
sgRNA_6517	GCTGCGTCACTCCCAGAGAA	chr6	134987673	134987693
sgRNA_6518	GCTGCTACCATTGGCTCTCA	chr6	135239809	135239829
sgRNA_6519	GCTGCTCCTGTAATCATATT	chr6	134993761	134993781
sgRNA_652	AACTTACATTTACAGGGTGA	chr6	135133374	135133394
sgRNA_652_small	GCACATAACTTTTAAATAAT	chr6	135322611	135322631
sgRNA_6520	GCTGCTGAATTACAAACAAT	chr6	135314497	135314517
sgRNA_6521	GCTGCTTGCTTGGTTCCAGG	chr6	135382848	135382868
sgRNA_6522	GCTGGAACTTTACATTGTGT	chr6	135191978	135191998
sgRNA_6523	GCTGGAAGCAGAGAACTCCC	chr15	81324929	81324949
sgRNA_6524	GCTGGAAGCCAGAAGGTGTG	chr6	135271419	135271439
sgRNA_6525	GCTGGACTCGTTGCATTGGA	chr6	135130372	135130392
sgRNA_6526	GCTGGAGCTAGCGTGATTTC	chr6	135119224	135119244
sgRNA_6527	GCTGGAGCTCAAGGTGAGAG	chr6	135141286	135141306
sgRNA_6528	GCTGGGAGGAGGCGCGGCAG	chr6	135183072	135183092
sgRNA_6529	GCTGGGATCAGGGGAGGAGA	chr1	27813538	27813558
sgRNA_653	AACTTATGGGATTTTTTGTG	chr6	135232434	135232454
sgRNA_6530	GCTGGGCGCGTGAGCAGCCC	chr6	135183685	135183705
sgRNA_6531	GCTGGGCGGGGAGCAGCGCC	chr6	135182828	135182848
sgRNA_6532	GCTGGGGACACTGAGATGAC	chr6	135348095	135348115
sgRNA_6533	GCTGGTAGGTGAGTGGGGAT	chr6	135306201	135306221
sgRNA_6534	GCTGGTCCCCGCGCGGCGCT	chr6	135182755	135182775
sgRNA_6535	GCTGTACTTTTTCTGCCTGC	chr6	135270744	135270764
sgRNA_6536	GCTGTAGACTGCTATAAGAG	chr6	135103043	135103063
sgRNA_6537	GCTGTCAAAATTGAAAACTT	chr6	135321613	135321633
sgRNA_6538	GCTGTCATATGCAGGACAAG	chr6	135358992	135359012
sgRNA_6539	GCTGTCTCAAGGTTTGCTAA	chr6	135323445	135323465
sgRNA_654	AACTTATGTAACGGACACTT	chr6	135401464	135401484
sgRNA_654_small	GCAGATAAACTGAAGAAGGG	chr6	135321426	135321446
sgRNA_6540	GCTGTGAAGGCCATGTAAAC	chr6	135411759	135411779
sgRNA_6541	GCTGTGACCACGGGAAGCTA	chr6	135275107	135275127
sgRNA_6542	GCTGTGCTGACCCGCTCCCC	chr6	135211193	135211213
sgRNA_6543	GCTGTGGGGAGGTAGTAACT	chr6	135105945	135105965
sgRNA_6544	GCTGTTAATAGCTTGCAAGC	chr6	135139706	135139726
sgRNA_6545	GCTGTTCCCTCTGCCCACGC	chr6	135230186	135230206
sgRNA_6546	GCTTAAGGATAAATGAGTAA	chr6	135338497	135338517
sgRNA_6547	GCTTACTGTCTCCATGGTCT	chr6	135108786	135108806
sgRNA_6548	GCTTAGCCAAGGTGTGACTA	chr6	134971397	134971417
sgRNA_6549	GCTTAGCTCTTTCTCCTACT	chr6	135425731	135425751
sgRNA_655	AACTTCCAGAAATGAAGAGC	chr6	135285958	135285978
sgRNA_655_small	GCAGGTGGCAGGGTCAAATG	chr6	135322871	135322891
sgRNA_6550	GCTTAGGTTCTTAGAAAGTC	chr6	135070377	135070397
sgRNA_6551	GCTTATGAAAGCAGGGATCT	chr6	135126159	135126179
sgRNA_6552	GCTTATTTGTCTGGAGCCCT	chr6	135325805	135325825
sgRNA_6553	GCTTCAAAATTTCCCACAAG	chr6	135103227	135103247
sgRNA_6554	GCTTCAAACAAAAATATATG	chr6	135036270	135036290
sgRNA_6555	GCTTCAATTAATATTTCATC	chr6	135039691	135039711
sgRNA_6556	GCTTCACAATTTACAATGTC	chr6	135353095	135353115
sgRNA_6557	GCTTCAGGTTAAATTTAGAC	chr6	135406743	135406763
sgRNA_6558	GCTTCCTCTAATTCCTCACC	chr6	135491423	135491443
sgRNA_6559	GCTTCGACAACCTAACTGCT	chr6	135316486	135316506
sgRNA_656	AACTTCTGCAAAAGGCAGTG	chr6	135287010	135287030
sgRNA_6560	GCTTCTAATAGTGTCGGGCT	chr6	135466355	135466375
sgRNA_6561	GCTTCTCTCTAAGGACTCAA	chr6	135161863	135161883
sgRNA_6562	GCTTCTGAGATAGTATGTGC	chr6	135393052	135393072
sgRNA_6563	GCTTGCATCACCTCTTTATA	chr6	135070792	135070812
sgRNA_6564	GCTTGGTGGGCCCCAGTGGA	chr6	135089567	135089587
sgRNA_6565	GCTTTAAAATTGTTAGCAAA	chr6	135430110	135430130
sgRNA_6566	GCTTTAAGTGAGATTTTCTT	chr6	135067922	135067942
sgRNA_6567	GCTTTAATTTTATTCAACCA	chr6	135336654	135336674
sgRNA_6568	GCTTTACTTCTAGAAACCAC	chr6	135074736	135074756
sgRNA_6569	GCTTTATTGAAGAGGCTGCA	chr6	135251558	135251578
sgRNA_657	AACTTTAAAGAAAAGAATTT	chr6	135270132	135270152
sgRNA_657_small	GCATAAAACTTACTTTCACT	chr6	135323148	135323168
sgRNA_6570	GCTTTCCCTGGGGGCACAGG	chr6	135286587	135286607
sgRNA_6571	GCTTTCTTAGATAATTTCCA	chr6	135347100	135347120
sgRNA_6572	GCTTTCTTTTCATTCCTAAA	chr6	134966246	134966266
sgRNA_6573	GCTTTGAGATTCCTCTGCGT	chr6	135309168	135309188
sgRNA_6574	GCTTTGCCACTGACTAGTTA	chr6	134982084	134982104
sgRNA_6575	GCTTTGGATAAACAGCTCTG	chr6	135351765	135351785
sgRNA_6576	GCTTTGTCTTGCTGTGAGAA	chr6	135084131	135084151
sgRNA_6577	GCTTTGTGCATTTGTGCTTG	chr6	135087566	135087586
sgRNA_6578	GCTTTTCAGCAGCGCCTGCA	chr6	135255853	135255873
sgRNA_6579	GCTTTTCAGCCATGGGAAAG	chr6	135065847	135065867
sgRNA_658	AACTTTATTTTCTTAGACTT	chr12	18361372	18361392
sgRNA_658_small	GCATAAATGTTTACCTCTCA	chr6	135318164	135318184
sgRNA_6580	GCTTTTCTGTGTATAGCTTT	chr6	135211339	135211359
sgRNA_6581	GCTTTTCTTTTGAAAAGCAA	chr6	135428102	135428122
sgRNA_6582	GCTTTTGGGTTGAACTGAGA	chr6	135211354	135211374
sgRNA_6583	GCTTTTTTTATTACCAACTT	chr6	135162792	135162812
sgRNA_6584	GCTTTTTTTTCTATTCATCT	chr6	135235123	135235143
sgRNA_6585	GGAAAAAAGTACATACACAC	chr6	135301797	135301817
sgRNA_6586	GGAAAAATGTTAAATGTAAC	chr6	135200000	135200020
sgRNA_6587	GGAAAACATTCTTGTTATCT	chr6	135198811	135198831
sgRNA_6588	GGAAAACCTGACTGAAAACC	chr6	135385683	135385703
sgRNA_6589	GGAAAATAATAGGATATAAA	chr6	39087693	39087713
sgRNA_659	AACTTTCCATATCCGTATCA	chr6	135433111	135433131
sgRNA_659_small	GCATAGTTGGCTTCAGATAA	chr6	135320012	135320032
sgRNA_6590	GGAAAATGGGAACGGCCAAA	chr6	135066271	135066291
sgRNA_6591	GGAAACACACCAGCTGATTA	chr6	135161808	135161828
sgRNA_6592	GGAAACACTGGGTTAGAAAC	chr6	135122780	135122800
sgRNA_6593	GGAAACAGGGCAAGCATGCA	chr6	135121021	135121041
sgRNA_6594	GGAAACCACACCCAAATCCT	chr6	135198710	135198730
sgRNA_6595	GGAAACTAAGAGAAGTCTGC	chr6	135014186	135014206
sgRNA_6596	GGAAACTGAAAGACTAAAAA	chr6	135462260	135462280
sgRNA_6597	GGAAACTGCATGTGCTACAT	chr6	135004051	135004071
sgRNA_6598	GGAAACTGGCCATGGGGGCA	chr6	135159698	135159718
sgRNA_6599	GGAAAGAAGGCAGCCAACAC	chr6	135104848	135104868
sgRNA_66	AAAAATAATGTGAACAATGA	chr6	135318406	135318426
sgRNA_660	AACTTTCCTCCCCAAATAAA	chr6	135311591	135311611
sgRNA_6600	GGAAAGACTTTGGCTTCTAT	chr6	135087321	135087341
sgRNA_6601	GGAAAGATTGTTGAGTTGTG	chr6	135229620	135229640
sgRNA_6602	GGAAAGCCAAATTAAGATTA	chr6	135009974	135009994
sgRNA_6603	GGAAAGTATCTTCAGGAGGC	chr6	135305032	135305052
sgRNA_6604	GGAAATAAAAGGATTTAGAT	chr6	135030514	135030534
sgRNA_6605	GGAAATCTCATTTTCTCATT	chr6	135119175	135119195
sgRNA_6606	GGAAATGATGCAGGGAAAGA	chr6	135104835	135104855
sgRNA_6607	GGAAATGTAGACAGTTGATT	chr6	135338388	135338408
sgRNA_6608	GGAAATTCTGTTGTCAACAT	chr6	135187026	135187046
sgRNA_6609	GGAAATTTATTTCTTTTGCC	chr6	135258723	135258743
sgRNA_661	AACTTTCTTTATTCCCCAAC	chr6	135175989	135176009
sgRNA_661_small	GCATGTCATCGTAATACCAT	chr6	135327432	135327452
sgRNA_6610	GGAACAAATACTTTATTCAA	chr6	135068163	135068183
sgRNA_6611	GGAACATATTGTGGAGGAAG	chr6	135270901	135270921
sgRNA_6612	GGAACATTAGTAGTGGCAGA	chr6	135348185	135348205
sgRNA_6613	GGAACCATAAAAGTATAGGA	chr6	135411215	135411235
sgRNA_6614	GGAACTATGGAAACATTGTC	chr6	135174318	135174338
sgRNA_6615	GGAACTCACCTCATGTAATG	chr6	135084907	135084927
sgRNA_6616	GGAACTGGAAAATTTTTCAA	chr6	135435635	135435655
sgRNA_6617	GGAACTGGAACCAGTCTCCA	chr6	134971418	134971438
sgRNA_6618	GGAACTTTTATTATACTTTT	chr6	135093451	135093471
sgRNA_6619	GGAAGAACTGAAATGGTTTC	chr6	135149653	135149673
sgRNA_662	AACTTTGCTCTCACACTGGT	chr6	135382243	135382263
sgRNA_662_small	GCATTCAATACACTAAGATT	chr6	135323537	135323557
sgRNA_6620	GGAAGAAGAAAACCACCAAA	chr6	135094630	135094650
sgRNA_6621	GGAAGAATTAAGAGGAAAAC	chr6	135270153	135270173
sgRNA_6622	GGAAGACAGAATTATTTACC	chr6	135190269	135190289
sgRNA_6623	GGAAGATAGACTCTTAACAG	chr6	135122004	135122024
sgRNA_6624	GGAAGCATGGAATACTGTAG	chr6	135229477	135229497
sgRNA_6625	GGAAGCCAGCGGACCTCACG	chr6	135106915	135106935
sgRNA_6626	GGAAGGCCCCAGAGCTGTTG	chr6	135268302	135268322
sgRNA_6627	GGAAGGCGGTGAGAGACAAA	chr6	135177973	135177993
sgRNA_6628	GGAAGGGGACCTTCTGGTGG	chr6	135279668	135279688
sgRNA_6629	GGAAGGTGTCCTGCTTCCCA	chr6	135257279	135257299
sgRNA_663	AACTTTGTCCGTAGAGATAT	chr6	135224275	135224295
sgRNA_6630	GGAAGTGTCACACCTAAGCC	chr6	134968657	134968677
sgRNA_6631	GGAATAAGGAATAACAAGTT	chr6	134983410	134983430
sgRNA_6632	GGAATACTCATTTTCTTCAA	chr6	135383595	135383615
sgRNA_6633	GGAATAGGTGGAATAGAAGG	chr6	135351786	135351806
sgRNA_6634	GGAATAGTTCTTCCCAAACC	chr6	135307003	135307023
sgRNA_6635	GGAATATCTGTAGCCATCAA	chr6	135114655	135114675
sgRNA_6636	GGAATATGTGAAAAAAGAAA	chr6	135120582	135120602
sgRNA_6637	GGAATCAGCATATTTGTATG	chr6	135385661	135385681
sgRNA_6638	GGAATCAGGAGACAGAGTTG	chr6	135106429	135106449
sgRNA_6639	GGAATCCAGGAAAATCAGTC	chr6	135427823	135427843
sgRNA_664	AACTTTGTTGGACTAGAAAT	chr6	135018685	135018705
sgRNA_6640	GGAATCCTGGGTTAAAGGAG	chr6	135252723	135252743
sgRNA_6641	GGAATGAAGTCCTTATGGCC	chr6	134993782	134993802
sgRNA_6642	GGAATTAAAAAAAGAAAACT	chr6	135310939	135310959
sgRNA_6643	GGAATTGAGGGTTAGGTCTG	chr6	135356089	135356109
sgRNA_6644	GGAATTTTCTCTCCCCTAAA	chr6	135256982	135257002
sgRNA_6645	GGAATTTTTTTATATTTATA	chr18	46899093	46899113
sgRNA_6646	GGACAAAAGAGGTGAGACTG	chr6	135345978	135345998
sgRNA_6647	GGACAAACACTCCCACAGGC	chr6	135093810	135093830
sgRNA_6648	GGACAAAGAGCAGGTTAAAT	chr6	134998507	134998527
sgRNA_6649	GGACAAGGGAGCTCCCATAT	chr6	135219700	135219720
sgRNA_665	AACTTTTACACCTGCCTTTT	chr6	135354604	135354624
sgRNA_6650	GGACAATACTGCTAAGATGA	chr6	135240656	135240676
sgRNA_6651	GGACAATTGTAATAAATAAT	chr6	135229032	135229052
sgRNA_6652	GGACACAGAAGGTGTCATGA	chr6	135120820	135120840
sgRNA_6653	GGACACAGGAAGAAAAGCCA	chr6	135136028	135136048
sgRNA_6654	GGACACCCCTCTTCTATAGT	chr6	135390123	135390143
sgRNA_6655	GGACAGAAAAAAGGGGATTT	chr6	134968127	134968147
sgRNA_6656	GGACAGAAAGAAAAGAAACT	chr6	135218691	135218711
sgRNA_6657	GGACAGAGAAGTGAAGGATT	chr6	135398334	135398354
sgRNA_6658	GGACAGCAGAGTTAGGGTGA	chr6	135308021	135308041
sgRNA_6659	GGACATTAATGCTAATCAGC	chr6	134968678	134968698
sgRNA_666	AACTTTTATAAACAAGAAAA	chr6	135053012	135053032
sgRNA_6660	GGACATTGGTGGAAGAAATA	chr6	135170663	135170683
sgRNA_6661	GGACCAGAAGAATGTGAGAA	chr6	135306241	135306261
sgRNA_6662	GGACCAGATGCTTGGTCACA	chr6	135114394	135114414
sgRNA_6663	GGACCCAGACTGTTACAGAT	chr6	134984897	134984917
sgRNA_6664	GGACCGGCTACTGCGGGACC	chr6	135263771	135263791
sgRNA_6665	GGACCTCAACAGCTGTACAA	chr6	135256530	135256550
sgRNA_6666	GGACCTCCTTGTTCTTTAAA	chr6	135115332	135115352
sgRNA_6667	GGACCTCTTCTGACATCCCC	chr6	135199528	135199548
sgRNA_6668	GGACGAGGGGAGGGAGCGTT	chr6	135054928	135054948
sgRNA_6669	GGACGGTGTGCTGCCCCTCG	chr6	135182932	135182952
sgRNA_667	AACTTTTCTTGTATTTTATA	chr6	135073730	135073750
sgRNA_667_small	GCTAATGGGATGAGGGGTGG	chr15	78631905	78631925
sgRNA_6670	GGACTAAAGTGCTTCCAGGT	chr6	135235668	135235688
sgRNA_6671	GGACTACAATCAGATTAAAC	chr6	135442542	135442562
sgRNA_6672	GGACTCGCCCTGCTGCGTCC	chr6	135183706	135183726
sgRNA_6673	GGACTGTCCTTCCCTCTTTA	chr6	135177079	135177099
sgRNA_6674	GGACTTCACAGGACAGCTAC	chr6	135182974	135182994
sgRNA_6675	GGACTTCCACAGGACTTTAT	chr6	134996047	134996067
sgRNA_6676	GGACTTTTGTTTATGAATCT	chr6	135274576	135274596
sgRNA_6677	GGAGAAAGCTCAGAGATGCT	chr6	135240558	135240578
sgRNA_6678	GGAGAACCATGAGAATCAGA	chr6	135071807	135071827
sgRNA_6679	GGAGAAGAACAGAGGGAGAG	chr6	135025912	135025932
sgRNA_668	AACTTTTTCCTTGATCAGTT	chr6	135252813	135252833
sgRNA_668_small	GCTATGTGCAAATTTTAAAG	chr6	135319637	135319657
sgRNA_6680	GGAGAAGGACACCATCTGCA	chr6	135061396	135061416
sgRNA_6681	GGAGAAGGCCCATAAGGAGA	chr6	135259615	135259635
sgRNA_6682	GGAGAAGGTCATTTAAGTAT	chr6	135435457	135435477
sgRNA_6683	GGAGAATCACAGGAAGTACT	chr6	135357518	135357538
sgRNA_6684	GGAGAATGCTCTCTCTCTGG	chr6	135268042	135268062
sgRNA_6685	GGAGAATTGGAAAACAATGT	chr6	135190190	135190210
sgRNA_6686	GGAGACCTCCACATTCATCC	chr6	135235634	135235654
sgRNA_6687	GGAGAGGACTGAGTGACATT	chr6	135370420	135370440
sgRNA_6688	GGAGAGGTGAAAGTGAATGA	chr6	135177947	135177967
sgRNA_6689	GGAGATAGGCTTGGGCTCAG	chr6	135250173	135250193
sgRNA_669	AACTTTTTTTTTTGCCTTAC	chr6	135455630	135455650
sgRNA_669_small	GCTATTTTAGATGATCTGGA	chr6	135320925	135320945
sgRNA_6690	GGAGATGGAAGTAACAATAC	chr6	135262457	135262477
sgRNA_6691	GGAGCCCACTGGGAGGAGAA	chr6	135257258	135257278
sgRNA_6692	GGAGCCCTCACCAAAGGCCA	chr6	135210877	135210897
sgRNA_6693	GGAGCCGGGCGACCGCGGTG	chr6	135180934	135180954
sgRNA_6694	GGAGCCTTGAACCTGCCTCA	chr6	135183192	135183212
sgRNA_6695	GGAGCGCCGCTGCGCAGCCG	chr6	135181403	135181423
sgRNA_6696	GGAGCGGCAGCATCAAGCCC	chr6	135162874	135162894
sgRNA_6697	GGAGCTATTTTTTCTGTGGT	chr6	135044928	135044948
sgRNA_6698	GGAGCTCTGGTCCCGCTGCC	chr6	135180903	135180923
sgRNA_6699	GGAGCTGCCTCGCTCATGCT	chr6	135213088	135213108
sgRNA_67	AAAAATAATTTTTTACTAAA	chr13	23036908	23036928
sgRNA_67_small	AAGAATGCAGTTGGGGAACT	chr6	135322779	135322799
sgRNA_670	AAGAAAAAACCACTAATTTT	chr6	135434425	135434445
sgRNA_670_small	GCTCAAAAACATTTACCTTT	chr6	135318502	135318522
sgRNA_6700	GGAGCTGGCTACTTCTGCAG	chr6	135441976	135441996
sgRNA_6701	GGAGCTGGGTGGCAAGGCCC	chr6	135263570	135263590
sgRNA_6702	GGAGCTGTATCCAGCTTTTC	chr6	135391129	135391149
sgRNA_6703	GGAGGAAAAAAAAAGATACG	chr6	135224221	135224241
sgRNA_6704	GGAGGAGGTGACAGAGGTGA	chr6	135262409	135262429
sgRNA_6705	GGAGGCAACATAAATTTTCT	chr6	135167457	135167477
sgRNA_6706	GGAGGCATAGAGAGATGAAG	chr6	135128466	135128486
sgRNA_6707	GGAGGCGGCGGGACTGGGCG	chr6	135180972	135180992
sgRNA_6708	GGAGGCTAAGACCATAGGCC	chr6	135106333	135106353
sgRNA_6709	GGAGGCTGCATAAAATGACC	chr6	135241277	135241297
sgRNA_671	AAGAAAAACATAAATGCCAG	chr6	135353042	135353062
sgRNA_671_small	GCTCCATGGGGGAAAAACAA	chr6	135318661	135318681
sgRNA_6710	GGAGGGAAAGATCAGAAACA	chr6	135290530	135290550
sgRNA_6711	GGAGGGACGCAGGCAGGCGG	chr6	135181424	135181444
sgRNA_6712	GGAGGGGAGGCGGCGGGACT	chr6	135180967	135180987
sgRNA_6713	GGAGGGGGAGCTGGGTGGCA	chr6	135263564	135263584
sgRNA_6714	GGAGGGTGTTTTGGAAGATA	chr6	135304870	135304890
sgRNA_6715	GGAGTAAGTTGGGGAGTTGA	chr6	135106961	135106981
sgRNA_6716	GGAGTAGGTGCTGCCTGACA	chr6	135262961	135262981
sgRNA_6717	GGAGTGTCAATGGTCATCGG	chr6	135275675	135275695
sgRNA_6718	GGAGTTGGCAGGAGGAGGCA	chr6	135279527	135279547
sgRNA_6719	GGATAAGCGAGATGACTCCC	chr6	135212604	135212624
sgRNA_672	AAGAAAAAGTGACGAGTGAA	chr6	135303008	135303028
sgRNA_672_small	GCTCCTTTATCTCAGGAGGC	chr6	135318580	135318600
sgRNA_6720	GGATAATTTGGCCTTTGAAC	chr6	135244219	135244239
sgRNA_6721	GGATACTGCGGTGATTCTGA	chr6	135230124	135230144
sgRNA_6722	GGATAGCAGGACAGAAAGTA	chr6	135161559	135161579
sgRNA_6723	GGATATAAATATCCCTCTTA	chr6	135393074	135393094
sgRNA_6724	GGATATAACTTTTGGCAAAA	chr6	135358014	135358034
sgRNA_6725	GGATATCTAATATTGGCCTG	chr6	135165428	135165448
sgRNA_6726	GGATCAAAGTTTTAGCTTGT	chr6	135201121	135201141
sgRNA_6727	GGATCCAAACTCCTTATGTG	chr6	135248637	135248657
sgRNA_6728	GGATCCTGTGTTTGCAACTG	chr6	135219014	135219034
sgRNA_6729	GGATCTGAATAAGAGCAGGA	chr6	135260149	135260169
sgRNA_673	AAGAAAACATAAATTATTCT	chr6	135320282	135320302
sgRNA_673_small	GCTGACTGTGGCAGATAAAC	chr6	135321416	135321436
sgRNA_6730	GGATGAAAAACTGAAGAAGC	chr6	135187832	135187852
sgRNA_6731	GGATGACCAATCGAGGAGCT	chr6	135467035	135467055
sgRNA_6732	GGATGAGAAACAAATGCTTA	chr6	135197824	135197844
sgRNA_6733	GGATGAGATCTTGAGTGTTC	chr6	135406764	135406784
sgRNA_6734	GGATGGTGGTGGTTTTAGCA	chr6	135230911	135230931
sgRNA_6735	GGATGTGATGTTGTTGGATA	chr6	135090027	135090047
sgRNA_6736	GGATGTGTTTAATGGAGGCG	chr6	135117103	135117123
sgRNA_6737	GGATTACAGGTGTGATCAAC	chr7	6684212	6684232
sgRNA_6738	GGATTACCTTTAAATGTCTT	chr6	135187811	135187831
sgRNA_6739	GGATTATTTAGTTTTTCATC	chr6	135466474	135466494
sgRNA_674	AAGAAAACATTGTGAGTATT	chr6	135358194	135358214
sgRNA_674_small	GCTGAGGAGGCACTGTGGCT	chr6	135322822	135322842
sgRNA_6740	GGATTCACTTCGCTTAGCCA	chr6	134971386	134971406
sgRNA_6741	GGATTCCCAGAGAGGCCCAT	chr6	135186951	135186971
sgRNA_6742	GGATTGGATGGGGTTGGAGC	chr6	135280364	135280384
sgRNA_6743	GGATTTACTTGTGCCCTGGG	chr6	135106315	135106335
sgRNA_6744	GGATTTAGAAGTGTGTTCAC	chr6	135161491	135161511
sgRNA_6745	GGATTTGAGAGATGTGAATC	chr6	135251522	135251542
sgRNA_6746	GGATTTGATGATGCCGCTTT	chr6	135279482	135279502
sgRNA_6747	GGATTTGCAAAGGGTGGGTG	chr6	135045045	135045065
sgRNA_6748	GGCAAAAATAATATGAGAAA	chr6	135009434	135009454
sgRNA_6749	GGCAAAAGAGTGACTTTTGA	chr6	135299658	135299678
sgRNA_675	AAGAAAAGAAACTTGGTGTT	chr6	135218698	135218718
sgRNA_675_small	GCTGGAGATTTTTCTATTTT	chr6	135318528	135318548
sgRNA_6750	GGCAAACAGGAAGATCTCAA	chr6	135275982	135276002
sgRNA_6751	GGCAAAGGCATAACCAAATG	chr6	134983104	134983124
sgRNA_6752	GGCAAAGGTGAAGCCCTGGA	chr6	135458523	135458543
sgRNA_6753	GGCAACAGCACAGGTAATAA	chr6	135285726	135285746
sgRNA_6754	GGCAACAGCTGTTTTCCACC	chr6	135201142	135201162
sgRNA_6755	GGCAACATTATATTTCTTAG	chr6	135313153	135313173
sgRNA_6756	GGCAAGAAACAGGGCTGTTG	chr6	135308987	135309007
sgRNA_6757	GGCAAGATCAGTAGAAGAAG	chr6	135437561	135437581
sgRNA_6758	GGCAAGCACTATAGAAGGAG	chr6	135030417	135030437
sgRNA_6759	GGCAAGGATTAATAGCACTG	chr6	135138160	135138180
sgRNA_676	AAGAAAAGCCTGGGTTACAT	chr6	135166804	135166824
sgRNA_676_small	GCTGGGAAGGATTCAGCTTA	chr6	135325833	135325853
sgRNA_6760	GGCAATAAACACATCCTGTG	chr6	134984979	134984999
sgRNA_6761	GGCAATCTACTAATCCAGCA	chr6	135494674	135494694
sgRNA_6762	GGCAATGGGACTAAACCTGC	chr6	135197068	135197088
sgRNA_6763	GGCAATTAAAGGCACATTAC	chr6	135212583	135212603
sgRNA_6764	GGCACAAGACTGAAGCAGTG	chr6	135090291	135090311
sgRNA_6765	GGCACAATTAGCAACAGAGC	chr6	135311990	135312010
sgRNA_6766	GGCACATCAGGAAGAGGAAG	chr6	135313755	135313775
sgRNA_6767	GGCACATGGTATACACCCAA	chr6	134960832	134960852
sgRNA_6768	GGCACGTTAGTGCCCAACAT	chr6	135054308	135054328
sgRNA_6769	GGCACTTGAGAGACTGGGGA	chr6	135321464	135321484
sgRNA_677	AAGAAAAGGCATCATAACTA	chr6	134966274	134966294
sgRNA_677_small	GCTGGTAGCTAGAGGGGCAG	chr6	135322905	135322925
sgRNA_6770	GGCAGAATAGCAGTAGAAAG	chr6	135005599	135005619
sgRNA_6771	GGCAGAGAAGGAGAAAGGTC	chr6	135063667	135063687
sgRNA_6772	GGCAGATACAGGGAAAATGC	chr6	135181963	135181983
sgRNA_6773	GGCAGATGCCCACAAGGAGC	chr6	135441961	135441981
sgRNA_6774	GGCAGATGTTAGGCAGAGTC	chr6	135225712	135225732
sgRNA_6775	GGCAGCAGGAGGAGGGAGTC	chr6	135183042	135183062
sgRNA_6776	GGCAGCCAGGGCGACCGCGG	chr6	135181185	135181205
sgRNA_6777	GGCAGCGGCTCCGCGCCCCG	chr6	135183087	135183107
sgRNA_6778	GGCAGCGGGAGGCGGCAGCC	chr6	135181446	135181466
sgRNA_6779	GGCAGGATCATAATTAGACG	chr6	134962052	134962072
sgRNA_678	AAGAAAATGACCTCATTATG	chr6	135191235	135191255
sgRNA_6780	GGCAGGCACAAAGAGGTGAG	chr6	135136267	135136287
sgRNA_6781	GGCAGGCGGCGGGCAGCGGG	chr6	135181435	135181455
sgRNA_6782	GGCAGGGAAACTCAGGAGCT	chr6	135183668	135183688
sgRNA_6783	GGCAGGTAGGATTCCCAGAG	chr6	135186943	135186963
sgRNA_6784	GGCAGTTTCTGGGCTTCAAA	chr6	135087958	135087978
sgRNA_6785	GGCATAACCAAATGTGGGAT	chr6	134983110	134983130
sgRNA_6786	GGCATAAGCAGGGGTCAGTG	chr6	135009455	135009475
sgRNA_6787	GGCATACTACAGATGCTTGC	chr6	134986411	134986431
sgRNA_6788	GGCATATTACAACTACCTAC	chr6	135199208	135199228
sgRNA_6789	GGCATCATCAACCTTTCCTT	chr6	135200573	135200593
sgRNA_679	AAGAAAATGGAGCAGACTCA	chr6	135219220	135219240
sgRNA_6790	GGCATCCATCCTGGGATTGC	chr6	135141321	135141341
sgRNA_6791	GGCATTAACAGATTTATAAA	chr6	135451904	135451924
sgRNA_6792	GGCATTATGAAAGATAGTTA	chr6	135435687	135435707
sgRNA_6793	GGCATTATTTCACTTAAAAA	chr6	135161834	135161854
sgRNA_6794	GGCATTCAGTCCCAGTCATT	chr6	135372076	135372096
sgRNA_6795	GGCATTTGAGGAGTCAGAAC	chr6	134971173	134971193
sgRNA_6796	GGCCACAGGAGGAGGATGTG	chr6	135212625	135212645
sgRNA_6797	GGCCAGAGCAAGCTCAGTAT	chr6	135173942	135173962
sgRNA_6798	GGCCATGCCCTCCCTGAAGC	chr6	135120748	135120768
sgRNA_6799	GGCCCAAGGAAGGTCTACAA	chr6	134994799	134994819
sgRNA_68	AAAAATACAAAAAGTTCAGG	chr6	135144454	135144474
sgRNA_68_small	AAGAATTTATTTCTGTACGT	chr6	135320352	135320372
sgRNA_680	AAGAAACCAAACTCCATCTC	chr6	135492630	135492650
sgRNA_680_small	GCTTACATATTTTCAGCTCT	chr6	135322650	135322670
sgRNA_6800	GGCCCACAGTTATTTCCCTG	chr6	135135685	135135705
sgRNA_6801	GGCCCACTTAGCAATGTGGC	chr6	135390483	135390503
sgRNA_6802	GGCCCCAGAGCTGTTGGGGT	chr6	135268306	135268326
sgRNA_6803	GGCCCTGCGGTGGAGATGCT	chr6	135244868	135244888
sgRNA_6804	GGCCGTGCGGCGCCTGCCCG	chr6	135497881	135497901
sgRNA_6805	GGCCTACCAACATTCAGTTC	chr6	135140389	135140409
sgRNA_6806	GGCCTCAGAATGGCTGGAGC	chr6	135270942	135270962
sgRNA_6807	GGCCTCGGCGTGTAGAGAGA	chr6	135146622	135146642
sgRNA_6808	GGCCTGACTTTTTTAAAACA	chr6	135210372	135210392
sgRNA_6809	GGCCTGGATTCAGTCAAAGG	chr6	135132190	135132210
sgRNA_681	AAGAAACCAGTTAGATGTTT	chr6	135030599	135030619
sgRNA_6810	GGCCTGGGCCTTCCAATGAT	chr6	135351940	135351960
sgRNA_6811	GGCCTGTTATATTCCCCAAC	chr6	135054503	135054523
sgRNA_6812	GGCCTTACAGATTAGAAGGG	chr6	135043563	135043583
sgRNA_6813	GGCGCCAGATTTGGCGGGAG	chr6	135181237	135181257
sgRNA_6814	GGCGCCAGGCTCCCGGGAGC	chr6	135181589	135181609
sgRNA_6815	GGCGCGTGCGCGAAGTGAGG	chr6	135497659	135497679
sgRNA_6816	GGCGGCAGCCAGGGCGACCG	chr6	135181182	135181202
sgRNA_6817	GGCGGCTGCAGGATCCGGGA	chr6	135180583	135180603
sgRNA_6818	GGCGGGTGCCAGGGCTAGCT	chr6	135182406	135182426
sgRNA_6819	GGCGTCAATTGGGTTAACAG	chr6	135148283	135148303
sgRNA_682	AAGAAAGAATCAAAGACACA	chr6	135136427	135136447
sgRNA_682_small	GCTTTCAGAAACTCATATTT	chr6	135322438	135322458
sgRNA_6820	GGCGTGTAGAGAGAAGGGAG	chr6	135146628	135146648
sgRNA_6821	GGCTAAATTGCACAGATATC	chr6	135349429	135349449
sgRNA_6822	GGCTAAGAGGGATTATTCAA	chr6	135443558	135443578
sgRNA_6823	GGCTCAAGTGAATCACCTGA	chr6	135383465	135383485
sgRNA_6824	GGCTCAAGTTTGGTAGAGTA	chr6	135278372	135278392
sgRNA_6825	GGCTCAGCCAAAGCTCATGC	chr6	135162915	135162935
sgRNA_6826	GGCTCAGGGAAAACAATGTG	chr6	135237362	135237382
sgRNA_6827	GGCTCATTTTGCAAGTTGCA	chr6	135181760	135181780
sgRNA_6828	GGCTCTAGACAGTCTCCCTG	chr6	135390523	135390543
sgRNA_6829	GGCTGAAAAGCAGATTTTAG	chr6	135182065	135182085
sgRNA_683	AAGAAAGATTTATGGTCTCA	chr6	135471151	135471171
sgRNA_683_small	GCTTTGATCATCATGGAAGA	chr6	135320411	135320431
sgRNA_6830	GGCTGAATTTATATTCATCT	chr6	135400419	135400439
sgRNA_6831	GGCTGATCTTTATTTACTGA	chr6	135355480	135355500
sgRNA_6832	GGCTGGGCGGGGAGCAGCGC	chr17	50866092	50866112
sgRNA_6833	GGCTGGGGCTAAGGAATGAA	chr6	135494983	135495003
sgRNA_6834	GGCTGTTTATGGTGCAACAA	chr6	135271842	135271862
sgRNA_6835	GGCTTAAGAAGACTTAGTAA	chr6	135019792	135019812
sgRNA_6836	GGCTTCAGTGTGGAGTTTTA	chr6	135276023	135276043
sgRNA_6837	GGCTTGCTCCTCTGTTTGCC	chr6	135370537	135370557
sgRNA_6838	GGCTTGGGAAGTGGAGTCAT	chr6	135211750	135211770
sgRNA_6839	GGCTTTGCTGTTACATCACT	chr6	135309254	135309274
sgRNA_684	AAGAAAGCACGTTCCAGCCG	chr6	135181808	135181828
sgRNA_684_small	GGAAAAACAACGATGGTAGG	chr6	135318671	135318691
sgRNA_6840	GGCTTTTTACCAAGGATCGA	chr6	135033384	135033404
sgRNA_6841	GGCTTTTTTTATTACCAACT	chr6	135162791	135162811
sgRNA_6842	GGGAAAAAAGCAACAACAGT	chr6	135086081	135086101
sgRNA_6843	GGGAAAAAAGTACATACACA	chr6	135301796	135301816
sgRNA_6844	GGGAAAAACAACGATGGTAG	chr6	135318670	135318690
sgRNA_6845	GGGAAAAACTGACTGGGCAA	chr6	135498102	135498122
sgRNA_6846	GGGAAAACTGGAACATATTG	chr6	135270892	135270912
sgRNA_6847	GGGAAACTTCATAACCCTAG	chr6	135204070	135204090
sgRNA_6848	GGGAAAGTATAGAGAAGGAG	chr6	135174652	135174672
sgRNA_6849	GGGAAATGTATCCGGACGTT	chr6	135181724	135181744
sgRNA_685	AAGAAAGCGCCTCGCCAGCA	chr6	135195895	135195915
sgRNA_685_small	GGAAAGTCTGAAGCTTATCA	chr6	135325908	135325928
sgRNA_6850	GGGAAATTGAAATTAGACCA	chr6	135337293	135337313
sgRNA_6851	GGGAACGTGGGCATGAAAAT	chr6	135356051	135356071
sgRNA_6852	GGGAACTATCTGGCTGAGAT	chr6	135486525	135486545
sgRNA_6853	GGGAACTCACCTCATGTAAT	chr6	135084906	135084926
sgRNA_6854	GGGAACTTGACAGCTGACTT	chr6	135248607	135248627
sgRNA_6855	GGGAAGCAAGGAGAAAGGTA	chr6	135132270	135132290
sgRNA_6856	GGGAAGCACGGGTAGACATG	chr6	134984958	134984978
sgRNA_6857	GGGAAGGCCCCAGAGCTGTT	chr6	135268301	135268321
sgRNA_6858	GGGAAGGTGTCCTGCTTCCC	chr6	135257278	135257298
sgRNA_6859	GGGAAGTTTTGGAAACAAGT	chr6	135313709	135313729
sgRNA_686	AAGAAAGCTGGTAGCTAGAG	chr6	135322899	135322919
sgRNA_686_small	GGAAATAACCCCTAATGAAG	chr6	135320163	135320183
sgRNA_6860	GGGAATAAACTCAAGAATTC	chr6	134983389	134983409
sgRNA_6861	GGGAATAAAGAAAAGAGATT	chr6	135108825	135108845
sgRNA_6862	GGGAATTCTGAGTCAACCTA	chr6	135213543	135213563
sgRNA_6863	GGGAATTGAGGGTTAGGTCT	chr6	135356088	135356108
sgRNA_6864	GGGACACTTGGAGGAAGCTG	chr6	135244893	135244913
sgRNA_6865	GGGACATAAAATCAATTATA	chr6	135231161	135231181
sgRNA_6866	GGGACATAATGTCATTTTAC	chr6	135259554	135259574
sgRNA_6867	GGGACATGAAAACAAGGCAT	chr6	135099387	135099407
sgRNA_6868	GGGACATTGGTGGAAGAAAT	chr6	135170662	135170682
sgRNA_6869	GGGACCACAGGCAAGGCCAT	chr6	135257305	135257325
sgRNA_687	AAGAAAGGAACAGTGGTTAG	chr6	135241301	135241321
sgRNA_687_small	GGAACACAGCAGGAGAAGCA	chr6	135323482	135323502
sgRNA_6870	GGGACGAGAGGGCGACTTGG	chr6	135182867	135182887
sgRNA_6871	GGGACTGAGATGAAAAGTAC	chr6	135436987	135437007
sgRNA_6872	GGGAGAACTGATAGGCGGAG	chr6	135370404	135370424
sgRNA_6873	GGGAGAGAGGAGCTAGAAGC	chr6	135054287	135054307
sgRNA_6874	GGGAGAGTTTCTGACTTTTA	chr6	134980231	134980251
sgRNA_6875	GGGAGATTACACTGGGATGT	chr6	135268096	135268116
sgRNA_6876	GGGAGCAGAGGCACTGGAAG	chr6	135089588	135089608
sgRNA_6877	GGGAGCAGCAACTAGTTTCT	chr6	135129122	135129142
sgRNA_6878	GGGAGCTCCCATATGGGAGC	chr6	135219706	135219726
sgRNA_6879	GGGAGCTGCAATGGGACTTA	chr6	135321443	135321463
sgRNA_688	AAGAAAGTAAATAAACCACT	chr6	134993324	134993344
sgRNA_688_small	GGAACCCGGCATTAGACGTG	chr6	135324643	135324663
sgRNA_6880	GGGAGGATACCATGTTGGAC	chr6	135462410	135462430
sgRNA_6881	GGGAGGCATTTCCACACTTT	chr6	135227684	135227704
sgRNA_6882	GGGAGGCGGCTGGGAGGGGC	chr6	135183171	135183191
sgRNA_6883	GGGAGGCTCGCCGGGAAGAT	chr6	135182232	135182252
sgRNA_6884	GGGAGGGGAGCAAAGGTGTG	chr6	135180471	135180491
sgRNA_6885	GGGAGTAAGTTGGGGAGTTG	chr6	135106960	135106980
sgRNA_6886	GGGAGTAGACTGACAAAATA	chr6	134977106	134977126
sgRNA_6887	GGGAGTCGGGCAGGGGTGCT	chr6	135183055	135183075
sgRNA_6888	GGGAGTGGACAGAAGAGGGA	chr6	135404180	135404200
sgRNA_6889	GGGAGTTGAGAACATCTGGT	chr6	135228621	135228641
sgRNA_689	AAGAAAGTCCAGGAGATTAA	chr6	135040307	135040327
sgRNA_689_small	GGAACTAGAAGCTCTTAAGA	chr6	135322793	135322813
sgRNA_6890	GGGAGTTGGCAGGAGGAGGC	chr6	135279526	135279546
sgRNA_6891	GGGATAACATTTATTAAAGA	chr6	135408708	135408728
sgRNA_6892	GGGATACATTTTTCTTTAGG	chr6	135181782	135181802
sgRNA_6893	GGGATAGCAGGACAGAAAGT	chr6	135161558	135161578
sgRNA_6894	GGGATAGCCTCAAAGGCAGC	chr6	135238907	135238927
sgRNA_6895	GGGATCCGCAGCGTAATTGC	chr6	135181899	135181919
sgRNA_6896	GGGATCCTCAGGAATAAAGA	chr6	135435031	135435051
sgRNA_6897	GGGATCGAGGCTTAGTAGGT	chr6	135448393	135448413
sgRNA_6898	GGGATCTAAATTGCTTCCTT	chr6	135149865	135149885
sgRNA_6899	GGGATGCTCGGCAGCTGCCC	chr6	135106876	135106896
sgRNA_69	AAAAATACCCTTCATATAGT	chr11	108218317	108218337
sgRNA_69_small	AAGACAAGGTCGTGGGAAGG	chr6	135321510	135321530
sgRNA_690	AAGAAATAAGAGTAGGATTA	chr6	135357563	135357583
sgRNA_690_small	GGAACTTTAACTTTTCTCTT	chr6	135325374	135325394
sgRNA_6900	GGGATTAAATATTATTATAG	chr6	135331526	135331546
sgRNA_6901	GGGATTGCAGGGAGGAAACT	chr6	135141333	135141353
sgRNA_6902	GGGATTTTATTTGGTGGTGG	chr6	135184496	135184516
sgRNA_6903	GGGATTTTCTTTGGTGGGAT	chr6	135169944	135169964
sgRNA_6904	GGGCACAAAGATAGATGTAT	chr6	135275949	135275969
sgRNA_6905	GGGCACAAGTTGGATCAACC	chr6	135185216	135185236
sgRNA_6906	GGGCACACTGATGTTTAGGG	chr6	135069504	135069524
sgRNA_6907	GGGCACAGACGGAAGTAGAG	chr6	135427562	135427582
sgRNA_6908	GGGCACATATAGGCCTGTGT	chr6	135434840	135434860
sgRNA_6909	GGGCACTTGAGAGACTGGGG	chr6	135321463	135321483
sgRNA_691	AAGAAATACAGTGTATAGTT	chr6	135272868	135272888
sgRNA_691_small	GGAAGACCTCAATTCATTTT	chr6	135324373	135324393
sgRNA_6910	GGGCAGAAACTTAGCAGGCT	chr6	135494967	135494987
sgRNA_6911	GGGCAGAGGGGCGGGGGTAC	chr6	135271511	135271531
sgRNA_6912	GGGCAGCAGTTCTGGTGAAG	chr6	135106812	135106832
sgRNA_6913	GGGCAGTGCATTTCCAACAA	chr6	135283391	135283411
sgRNA_6914	GGGCATGACATAGAAGCTAT	chr6	135025666	135025686
sgRNA_6915	GGGCATTATTTCACTTAAAA	chr6	135161833	135161853
sgRNA_6916	GGGCCGTGCGGCGCCTGCCC	chr6	135497880	135497900
sgRNA_6917	GGGCCTCGGGGCAGCAGTTC	chr6	135106804	135106824
sgRNA_6918	GGGCGACTTGGGGGAGCTCC	chr6	135182876	135182896
sgRNA_6919	GGGCGAGCGTCAACTCGGCA	chr6	135183256	135183276
sgRNA_692	AAGAAATTACATCTGTAAAC	chr3	81535874	81535894
sgRNA_692_small	GGAGAAGCAAGATAAAAGAC	chr6	135323493	135323513
sgRNA_6920	GGGCGCCAGATTTGGCGGGA	chr6	135181236	135181256
sgRNA_6921	GGGCTACGTAGTCTGTTAGG	chr6	134972219	134972239
sgRNA_6922	GGGCTCAGGAGAAGAACAGA	chr6	135025905	135025925
sgRNA_6923	GGGCTCCACTTTTCGCCTTT	chr6	135182953	135182973
sgRNA_6924	GGGCTCCAGGCCAGGGGCTC	chr6	135269826	135269846
sgRNA_6925	GGGCTCTCCCAATCCCGACA	chr6	135054525	135054545
sgRNA_6926	GGGCTCTGCCCCCAGGCGAA	chr6	135182516	135182536
sgRNA_6927	GGGCTCTGTTTTCATGAATA	chr6	135199729	135199749
sgRNA_6928	GGGGAAAAACAACGATGGTA	chr6	135318669	135318689
sgRNA_6929	GGGGAAAACAAGGTGGACCC	chr6	135185992	135186012
sgRNA_693	AAGAAATTATAAAAGTCAGA	chr6	135048970	135048990
sgRNA_693_small	GGAGAAGCTGAGGCTCATGG	chr6	135324683	135324703
sgRNA_6930	GGGGAAATCCCTTCTGGATT	chr6	135185067	135185087
sgRNA_6931	GGGGAACGTGGGCATGAAAA	chr6	135356050	135356070
sgRNA_6932	GGGGAACTTGACAGCTGACT	chr6	135248606	135248626
sgRNA_6933	GGGGAAGAGAAACCCGACTG	chr6	135183212	135183232
sgRNA_6934	GGGGAAGCAAGGAGAAAGGT	chr6	135132269	135132289
sgRNA_6935	GGGGAATTATTTTTGGCTGA	chr6	135465073	135465093
sgRNA_6936	GGGGACCACAGGCAAGGCCA	chr6	135257304	135257324
sgRNA_6937	GGGGACGAGAGGGCGACTTG	chr6	135182866	135182886
sgRNA_6938	GGGGAGCAAAGGTGTGCGGT	chr6	135180475	135180495
sgRNA_6939	GGGGAGCAATGGGAAGGACC	chr6	135321484	135321504
sgRNA_694	AAGAACAAAGACAAACAGAT	chr6	135373702	135373722
sgRNA_694_small	GGAGCAGCTTCTAATGTACT	chr6	135322974	135322994
sgRNA_6940	GGGGAGCTTCAGAAGGCTCA	chr6	135237348	135237368
sgRNA_6941	GGGGAGGAGTCTGCTGACTG	chr6	135321404	135321424
sgRNA_6942	GGGGAGGGAGCGTTTGGGAG	chr6	135054934	135054954
sgRNA_6943	GGGGAGGGCCAAGAGAGTGC	chr6	135250963	135250983
sgRNA_6944	GGGGAGGGGGAAATGATGCA	chr6	135104827	135104847
sgRNA_6945	GGGGAGTGAAAGCTCCGCTG	chr6	135180603	135180623
sgRNA_6946	GGGGATCGAGGCTTAGTAGG	chr6	135448392	135448412
sgRNA_6947	GGGGATCGCTCCTTTATCTC	chr6	135318573	135318593
sgRNA_6948	GGGGATTATGTTCTTAGAGA	chr6	135387265	135387285
sgRNA_6949	GGGGCAAAAATTCTAAATGT	chr6	135009474	135009494
sgRNA_695	AAGAACATCGGAAGAAGCAA	chr6	134997568	134997588
sgRNA_695_small	GGAGCCCTAGGTGGCTGCTG	chr6	135325817	135325837
sgRNA_6950	GGGGCAGAAACTTAGCAGGC	chr6	135494966	135494986
sgRNA_6951	GGGGCAGCAGTTCTGGTGAA	chr6	135106811	135106831
sgRNA_6952	GGGGCATATTTGGTCTGCAG	chr6	135048991	135049011
sgRNA_6953	GGGGCCCTCAGGCCGCAGGC	chr6	135497901	135497921
sgRNA_6954	GGGGCCGCGCAGGTTCCCTG	chr6	135183131	135183151
sgRNA_6955	GGGGCCGTGCGGCGCCTGCC	chr6	135497879	135497899
sgRNA_6956	GGGGCGCCAGATTTGGCGGG	chr6	135181235	135181255
sgRNA_6957	GGGGCTAAGGAATGAATGGA	chr6	135494987	135495007
sgRNA_6958	GGGGCTCTTGCTTCTCTCTA	chr6	135161854	135161874
sgRNA_6959	GGGGCTTTTTTGCCTGTGCC	chr6	135160111	135160131
sgRNA_696	AAGAACTCTCAGGAATAGTT	chr6	135122088	135122108
sgRNA_696_small	GGAGCTGCAATGGGACTTAG	chr6	135321444	135321464
sgRNA_6960	GGGGGAAAAACAACGATGGT	chr6	135318668	135318688
sgRNA_6961	GGGGGAATTTCTCAGATTTT	chr6	134997119	134997139
sgRNA_6962	GGGGGCCCTCAGGCCGCAGG	chr6	135497900	135497920
sgRNA_6963	GGGGGTGGGGGTGGGGATGA	chr6	135002692	135002712
sgRNA_6964	GGGGGTGGTGGTGATGGGAT	chr6	135299468	135299488
sgRNA_6965	GGGGTACAGGCTAAGAGAGG	chr6	135271524	135271544
sgRNA_6966	GGGGTCAGGACCCCTGATCT	chr6	135391543	135391563
sgRNA_6967	GGGGTGAAACTTGGGGCTTT	chr6	135160090	135160110
sgRNA_6968	GGGGTGAGGGGAGGAAACTC	chr6	135117122	135117142
sgRNA_6969	GGGGTGGAAAAGAGACTGAA	chr9	9486315	9486335
sgRNA_697	AAGAAGAAAATGCAAATTTA	chr6	135377216	135377236
sgRNA_697_small	GGAGGCACTGTGGCTAGAGA	chr6	135322827	135322847
sgRNA_6970	GGGGTGTTTTTTTTTTTTCT	chr9	114758573	114758593
sgRNA_6971	GGGGTTAGGATCTTTCCCTT	chr6	135191728	135191748
sgRNA_6972	GGGGTTTCCTGAGTTCTGCT	chr6	135180355	135180375
sgRNA_6973	GGGGTTTTCTTAGGGTGAAG	chr6	135170642	135170662
sgRNA_6974	GGGTAAAAGGAGCAGCAGTG	chr6	135106981	135107001
sgRNA_6975	GGGTAAAGCAAAGGGTACAA	chr6	135435554	135435574
sgRNA_6976	GGGTAAATCTCTTCCATCCC	chr6	135289533	135289553
sgRNA_6977	GGGTAAGAGGCTAGGATGAT	chr6	135143748	135143768
sgRNA_6978	GGGTAATAGAAACATACTAA	chr6	135313851	135313871
sgRNA_6979	GGGTAATGATGGTTCCTGCA	chr6	135159634	135159654
sgRNA_698	AAGAAGAAATAAACTAGAAC	chr6	135372284	135372304
sgRNA_698_small	GGAGGCAGTTCTTGATACAG	chr6	135318594	135318614
sgRNA_6980	GGGTACAGGCTAAGAGAGGA	chr6	135271525	135271545
sgRNA_6981	GGGTACATTTGAATCAGTTT	chr6	135492448	135492468
sgRNA_6982	GGGTATGGAAGGTGGATGCT	chr6	135140742	135140762
sgRNA_6983	GGGTATTTATGATGACTATG	chr6	135087300	135087320
sgRNA_6984	GGGTCAGGACCCCTGATCTA	chr6	135391544	135391564
sgRNA_6985	GGGTCATACAATGGCATAAA	chr6	135007087	135007107
sgRNA_6986	GGGTGAAACTTGGGGCTTTG	chr6	135160091	135160111
sgRNA_6987	GGGTGGAAAAGAGACTGAAA	chr9	9486314	9486334
sgRNA_6988	GGGTGGAAAGGTAGGGGAGC	chr6	135141669	135141689
sgRNA_6989	GGGTGGCAAGGCCCAGGCCC	chr6	135263576	135263596
sgRNA_699	AAGAAGAAGAGATTCTATCT	chr6	135260035	135260055
sgRNA_699_small	GGAGTACGAACTTCTTTTAT	chr6	135319899	135319919
sgRNA_6990	GGGTGTGTGGGAAGATCCTT	chr6	135059901	135059921
sgRNA_6991	GGGTGTTTCAAAAGATTACG	chr6	135435533	135435553
sgRNA_6992	GGGTTAACAGTGGTTGAAAG	chr6	135148293	135148313
sgRNA_6993	GGGTTACCCACTTCCTCTTT	chr6	135306948	135306968
sgRNA_6994	GGGTTAGGATCTTTCCCTTT	chr6	135191729	135191749
sgRNA_6995	GGGTTGCTTGGTCATAATCA	chr6	135331351	135331371
sgRNA_6996	GGGTTTATCTCATATTTTGA	chr6	135319793	135319813
sgRNA_6997	GGGTTTCCTGAGTTCTGCTA	chr6	135180356	135180376
sgRNA_6998	GGGTTTCTTGATGGTTGAAG	chr6	135237329	135237349
sgRNA_6999	GGGTTTTACATCTTTTTGAA	chr6	135157700	135157720
sgRNA_7	AAAAAAAAAGTCTATCAGCA	chr6	135256509	135256529
sgRNA_7_small	AAAAAGGATAAAAGGGAAAG	chr6	135320143	135320163
sgRNA_70	AAAAATATATAAAGAAAAGG	chr6	135017613	135017633
sgRNA_70_small	AAGACAGAACTTCTTAATTT	chr11	41313166	41313186
sgRNA_700	AAGAAGACAGCTGTGACCAC	chr6	135275098	135275118
sgRNA_700_small	GGATGGTTAGTTCATCTGAT	chr6	135323272	135323292
sgRNA_7000	GGTAAAAGGAGCAGCAGTGA	chr6	135106982	135107002
sgRNA_7001	GGTAAATGAAACTAAAGTTT	chr6	135212767	135212787
sgRNA_7002	GGTAAATGAGAATTTGATTT	chr6	135409443	135409463
sgRNA_7003	GGTAAATTCTCTTTTGACTT	chr6	135213299	135213319
sgRNA_7004	GGTAAGCAGGCTTTTTCCAA	chr6	135371862	135371882
sgRNA_7005	GGTAATGATGGTTCCTGCAA	chr6	135159635	135159655
sgRNA_7006	GGTAATTACTATTCCAACAT	chr6	135203323	135203343
sgRNA_7007	GGTAATTTCTACCACAATCT	chr6	135038444	135038464
sgRNA_7008	GGTACAAATCAGTGATCCAG	chr6	135167512	135167532
sgRNA_7009	GGTACATATATCAAATACAA	chr6	135309034	135309054
sgRNA_701	AAGAAGAGCCAAACATAGAC	chr6	135069349	135069369
sgRNA_701_small	GGCACAGAAAGGTTTTAACC	chr6	135324767	135324787
sgRNA_7010	GGTACATTTGAATCAGTTTA	chr6	135492449	135492469
sgRNA_7011	GGTACGCAGAAAAACTAATT	chr6	135319178	135319198
sgRNA_7012	GGTACTCTTGAGTCAATTAT	chr6	135442162	135442182
sgRNA_7013	GGTACTTTTTCGAAGAAAAT	chr7	19738910	19738930
sgRNA_7014	GGTAGAAACTGAGCTGAGAC	chr6	135005742	135005762
sgRNA_7015	GGTAGAACATGAATTATGTG	chr6	135281750	135281770
sgRNA_7016	GGTAGCTTGTATGCATGAGT	chr6	134983042	134983062
sgRNA_7017	GGTAGGGAAATTCCCACCTC	chr6	135132286	135132306
sgRNA_7018	GGTATCTGTTCTAAGAAGGA	chr6	135125826	135125846
sgRNA_7019	GGTATGGAAGGTGGATGCTA	chr6	135140743	135140763
sgRNA_702	AAGAAGATGAAGACAACATG	chr6	135148479	135148499
sgRNA_7020	GGTATTCAGGGACGCTGAAA	chr6	135060368	135060388
sgRNA_7021	GGTATTCTCAAAGAGAAGGG	chr6	135165065	135165085
sgRNA_7022	GGTATTTGTAACTCAAAAAA	chr6	135465436	135465456
sgRNA_7023	GGTATTTTGGTACCTAAAAA	chr6	135310960	135310980
sgRNA_7024	GGTCAAAAAAAAAAAAAGCA	chr6	135022315	135022335
sgRNA_7025	GGTCAAACATGTAATAGAAT	chr6	135143684	135143704
sgRNA_7026	GGTCAATAAACACAAGTCAA	chr6	135011991	135012011
sgRNA_7027	GGTCACTGTCCGCCTCCCTG	chr6	135054879	135054899
sgRNA_7028	GGTCAGATAAAGTAAAGCAC	chr6	135037267	135037287
sgRNA_7029	GGTCAGTAGAATACAAAATT	chr6	135356228	135356248
sgRNA_703	AAGAAGCCCCTCTTCTGAGT	chr6	135061733	135061753
sgRNA_703_small	GGCAGTTCTTGATACAGTGC	chr6	135318597	135318617
sgRNA_7030	GGTCATCCTTCGAAAAAAAC	chr6	135197187	135197207
sgRNA_7031	GGTCATTGCTATATGTAGGT	chr6	135114372	135114392
sgRNA_7032	GGTCATTTAATTCAAAGCAA	chr6	135166373	135166393
sgRNA_7033	GGTCCCTGCAGCACATCAGA	chr6	135196741	135196761
sgRNA_7034	GGTCCTTTAGATCATGTGGC	chr6	135189539	135189559
sgRNA_7035	GGTCGGCGCCGCCGCGACCC	chr6	135180994	135181014
sgRNA_7036	GGTCTAGCGGCATTTGAGTG	chr6	135219396	135219416
sgRNA_7037	GGTCTGCAGAGGCTAAAAAT	chr6	135049002	135049022
sgRNA_7038	GGTCTGGGACCAGAGGGCAC	chr6	135356409	135356429
sgRNA_7039	GGTCTGTATAGAAATTAAAT	chr6	135452126	135452146
sgRNA_704	AAGAAGCTGGTGGAACAGAA	chr6	135187845	135187865
sgRNA_704_small	GGCATTAGACGTGAGAGCTG	chr6	135324650	135324670
sgRNA_7040	GGTCTGTGGTACTTCCAGCC	chr6	135276082	135276102
sgRNA_7041	GGTCTTCGTTCTCATGTTTT	chr6	135279600	135279620
sgRNA_7042	GGTGAAACTTGGGGCTTTGG	chr6	135160092	135160112
sgRNA_7043	GGTGAAATATGTAAATATCT	chr6	135292077	135292097
sgRNA_7044	GGTGAAATCTACCAATATAC	chr6	135434014	135434034
sgRNA_7045	GGTGAATCTACATGATAGAG	chr6	135259997	135260017
sgRNA_7046	GGTGAATTCATCTGATAGGT	chr6	135095336	135095356
sgRNA_7047	GGTGAGTGAGGAGATAAGGA	chr6	135006744	135006764
sgRNA_7048	GGTGATACTCAAAATATCAG	chr6	135167602	135167622
sgRNA_7049	GGTGATCATCGATAGCACAC	chr6	135451926	135451946
sgRNA_705	AAGAAGGAAGATCTTCCACA	chr6	135271919	135271939
sgRNA_705_small	GGCTACGTTCTCTAAAGCAA	chr6	135327402	135327422
sgRNA_7050	GGTGCAGAAAAGAGTCACTA	chr6	135123990	135124010
sgRNA_7051	GGTGCAGGCCTGAAGGCACC	chr6	135219490	135219510
sgRNA_7052	GGTGCCACTGTTTAAAATAC	chr6	135122139	135122159
sgRNA_7053	GGTGCCTGAATTTGGTCAGA	chr6	135244286	135244306
sgRNA_7054	GGTGCCTGGCTTGATGCCGC	chr6	135181867	135181887
sgRNA_7055	GGTGCGCGCTCTGTGCAGGG	chr6	135180454	135180474
sgRNA_7056	GGTGCGGCAGCCAGGGAGGA	chr6	135180950	135180970
sgRNA_7057	GGTGCGGTCCCCGCGGCTCT	chr6	135181467	135181487
sgRNA_7058	GGTGCTAAGTGGTATAGCAG	chr6	135418259	135418279
sgRNA_7059	GGTGCTGCCACGGGTGTCTG	chr6	135279548	135279568
sgRNA_706	AAGAAGGCATAACTTTCTTC	chr6	134980343	134980363
sgRNA_706_small	GGCTAGTACACTTTTAAACC	chr6	135327185	135327205
sgRNA_7060	GGTGGAAAGACTTCATTTCC	chr6	135126224	135126244
sgRNA_7061	GGTGGAAGAGATCCTGAACA	chr6	135043726	135043746
sgRNA_7062	GGTGGCACAGTCCTATCCAG	chr6	135330985	135331005
sgRNA_7063	GGTGGCAGAGAAGAAATCTT	chr6	135050026	135050046
sgRNA_7064	GGTGGCTTTCAAAGAGTAGG	chr6	135191798	135191818
sgRNA_7065	GGTGGGAAATGACAAGGATG	chr11	111419548	111419568
sgRNA_7066	GGTGGGGAAAGAAGCTGAGT	chr6	135094466	135094486
sgRNA_7067	GGTGGGGGTGGGGATGAGGG	chr6	135002695	135002715
sgRNA_7068	GGTGGTGGTGATGGGATGGG	chr6	135299471	135299491
sgRNA_7069	GGTGGTTTCTTTCCTGTGCC	chr6	135140834	135140854
sgRNA_707	AAGAAGTAAGCTGGGAATTG	chr6	135356076	135356096
sgRNA_707_small	GGCTCAAATGCAATGCCTAT	chr6	135324936	135324956
sgRNA_7070	GGTGTCATTAGTCTGTGTAA	chr6	135162614	135162634
sgRNA_7071	GGTGTCCTGCTTCCCAGGGC	chr6	135257283	135257303
sgRNA_7072	GGTGTCTCTCACATTTCACA	chr6	135184220	135184240
sgRNA_7073	GGTGTGAACCCATTTTTTCC	chr6	135380837	135380857
sgRNA_7074	GGTGTGCGGTGGGCACCGCC	chr6	135180485	135180505
sgRNA_7075	GGTGTGGAACGCATTGGGGA	chr6	135271991	135272011
sgRNA_7076	GGTGTGGTCAATTTACACTA	chr6	135458544	135458564
sgRNA_7077	GGTGTGTGGGAAGATCCTTT	chr6	135059902	135059922
sgRNA_7078	GGTGTTGGGACAATATGTTG	chr6	135375494	135375514
sgRNA_7079	GGTGTTTCAAAAGATTACGT	chr6	135435534	135435554
sgRNA_708	AAGAAGTTGGGAAAAATGGG	chr6	135073123	135073143
sgRNA_7080	GGTTAAATAGTAATAGCTAA	chr6	135348816	135348836
sgRNA_7081	GGTTAATTGATCAGAAGTTA	chr6	135118001	135118021
sgRNA_7082	GGTTACCCACTTCCTCTTTT	chr6	135306949	135306969
sgRNA_7083	GGTTACCGTGTTGCAGAGTC	chr6	135313903	135313923
sgRNA_7084	GGTTACTGAAGTTGGTATTT	chr6	135337398	135337418
sgRNA_7085	GGTTAGGGTACTCGCCAGTT	chr6	135225908	135225928
sgRNA_7086	GGTTATACTTCAGCTTAAAA	chr6	134981642	134981662
sgRNA_7087	GGTTATATTCTAAGTGAAAA	chr6	135095238	135095258
sgRNA_7088	GGTTATGGTATGTTTCATTC	chr6	135193004	135193024
sgRNA_7089	GGTTATTTAAGTGAAAGTAG	chr6	135007237	135007257
sgRNA_709	AAGAATAACCCAAGCTCCCT	chr6	135166865	135166885
sgRNA_709_small	GGGAGCAATGGGAAGGACCT	chr6	135321485	135321505
sgRNA_7090	GGTTCAAGATATTTGAAGTC	chr6	135398158	135398178
sgRNA_7091	GGTTCCAATTCATCTTTAAA	chr6	135197786	135197806
sgRNA_7092	GGTTCCCAGCATGACCAAGA	chr6	135437441	135437461
sgRNA_7093	GGTTCCTCTGTTCTTCACAC	chr6	135116727	135116747
sgRNA_7094	GGTTCCTGCAAGGGACTTCA	chr6	135159644	135159664
sgRNA_7095	GGTTCGGTTGTGTTTCCCCC	chr6	135267900	135267920
sgRNA_7096	GGTTCTTCTCAAAAAAAGGA	chr6	135382004	135382024
sgRNA_7097	GGTTCTTTTCTGGAGAATGC	chr6	135250866	135250886
sgRNA_7098	GGTTGAAGGGGAGCTTCAGA	chr6	135237341	135237361
sgRNA_7099	GGTTGCCATCACTGACTCCC	chr6	135164954	135164974
sgRNA_71	AAAAATCAGTATTTGTTTTG	chr6	135123969	135123989
sgRNA_71_small	AAGACAGATAATTTTATCTA	chr6	135321535	135321555
sgRNA_710	AAGAATCCCTTCAGAGGCAC	chr6	135325980	135326000
sgRNA_7100	GGTTGGGCAGGCTCATTGTA	chr6	135120769	135120789
sgRNA_7101	GGTTGGGCGACGGAGGGGGA	chr6	135054968	135054988
sgRNA_7102	GGTTGGGCTCTGGGGACGAG	chr6	135182855	135182875
sgRNA_7103	GGTTGTCCTTAGAAAACACA	chr6	135286444	135286464
sgRNA_7104	GGTTGTGGCAGCATGAAGTT	chr6	134971539	134971559
sgRNA_7105	GGTTGTGTTCTAAGGCAAAA	chr6	135173790	135173810
sgRNA_7106	GGTTTATGGGGAAGAAGATA	chr6	135337944	135337964
sgRNA_7107	GGTTTCCAGGTAGAAGAAGG	chr6	135499733	135499753
sgRNA_7108	GGTTTCCCAACACCATACAA	chr6	135409527	135409547
sgRNA_7109	GGTTTCCCAGGAGCAACCAC	chr6	135248510	135248530
sgRNA_711	AAGAATCTACACATTTCTAA	chr6	135118123	135118143
sgRNA_711_small	GGGAGGAGTCTGCTGACTGT	chr6	135321405	135321425
sgRNA_7110	GGTTTCCTGAGTTCTGCTAG	chr6	135180357	135180377
sgRNA_7111	GGTTTCTCTTATAAGAAATA	chr6	135125805	135125825
sgRNA_7112	GGTTTCTGTTACCCAGGCCA	chr6	135434641	135434661
sgRNA_7113	GGTTTGTCAATAGATCGCTG	chr6	134985372	134985392
sgRNA_7114	GGTTTGTGTAGCATCTCATA	chr6	135202101	135202121
sgRNA_7115	GGTTTTAGTTTGTCAGTGGG	chr6	135254783	135254803
sgRNA_7116	GGTTTTATTGAACTTTAATC	chr6	135298782	135298802
sgRNA_7117	GGTTTTTGCTGTTGGCATCA	chr6	135244340	135244360
sgRNA_7118	GTAAAAACCAGCAGGGGAGG	chr6	135104814	135104834
sgRNA_7119	GTAAAAAGTGCAACTCAAGT	chr6	135489980	135490000
sgRNA_712	AAGAATGAAGATGGGGACCA	chr6	135148741	135148761
sgRNA_712_small	GGGAGGGTGATGACTGGTGA	chr6	135327382	135327402
sgRNA_7120	GTAAAAATTTAGAAGAAAAG	chr6	135297728	135297748
sgRNA_7121	GTAAAACAATTAAGTAAATT	chr6	134978873	134978893
sgRNA_7122	GTAAAACACATAATTTGCCA	chr6	135212291	135212311
sgRNA_7123	GTAAAAGATGAGGAACACCA	chr6	134968106	134968126
sgRNA_7124	GTAAAATATGAAGGAAGACA	chr6	134967087	134967107
sgRNA_7125	GTAAACACATGTGGTGGAGG	chr6	135146959	135146979
sgRNA_7126	GTAAACATCTCACAACATGC	chr6	135248370	135248390
sgRNA_7127	GTAAAGAAATGTGGTATTCT	chr6	135455070	135455090
sgRNA_7128	GTAAATGAAACTAAAGTTTA	chr6	135212768	135212788
sgRNA_7129	GTAAATGGATTTTGTATTCA	chr6	135249862	135249882
sgRNA_713	AAGAATTAAAAACTGACTAC	chr6	134971207	134971227
sgRNA_713_small	GGGATACAATAAGGAATTAT	chr6	135320302	135320322
sgRNA_7130	GTAAATGGTACTGTGTTGCT	chr6	135426201	135426221
sgRNA_7131	GTAAATGTGCTAGTCACAAG	chr6	135094138	135094158
sgRNA_7132	GTAACAGGTAAAGCCATGTA	chr6	135200015	135200035
sgRNA_7133	GTAACCACACCGGGTCTAGC	chr6	135183454	135183474
sgRNA_7134	GTAAGACTCTGACTAACAAG	chr6	135185147	135185167
sgRNA_7135	GTAAGACTGGAGAGAACTTA	chr6	135232420	135232440
sgRNA_7136	GTAAGCAAAAGAGAGGGGAA	chr6	135004631	135004651
sgRNA_7137	GTAAGGGACCCGGAAATGCG	chr6	135498000	135498020
sgRNA_7138	GTAAGGTTGTCTGGGCACAG	chr6	135173921	135173941
sgRNA_7139	GTAAGTAATGAGGGATAGAT	chr6	135189636	135189656
sgRNA_714	AAGAATTCGCTGGAGATAAA	chr6	135259855	135259875
sgRNA_714_small	GGGATCGCTCCTTTATCTCA	chr6	135318574	135318594
sgRNA_7140	GTAAGTCATACATTGCTGGA	chr6	135252274	135252294
sgRNA_7141	GTAAGTGAGTAGTTCAGGGT	chr6	135465494	135465514
sgRNA_7142	GTAAGTGTGAGGCTGTCTCA	chr6	135323434	135323454
sgRNA_7143	GTAAGTTAACGTGAGGTGGG	chr6	135145332	135145352
sgRNA_7144	GTAAGTTCCAAATACTTTCA	chr6	135393976	135393996
sgRNA_7145	GTAATACAAGGAAGAGGAGG	chr6	135467000	135467020
sgRNA_7146	GTAATCCTCTGGAGTTCCTT	chr6	135289974	135289994
sgRNA_7147	GTAATGATTATAAGCCACTT	chr6	135063706	135063726
sgRNA_7148	GTAATGGGATATGTGTCTCC	chr6	135090128	135090148
sgRNA_7149	GTAATGGTTGGATTTGCAAA	chr6	135045036	135045056
sgRNA_715	AAGAATTGTCAAAGTAAGAA	chr6	135394745	135394765
sgRNA_715_small	GGGATTGAGAAATGGTTACG	chr6	135323516	135323536
sgRNA_7150	GTAATTCTGCTAAAAGCTAA	chr6	135030621	135030641
sgRNA_7151	GTAATTGAAACCTGAGAGCA	chr6	135493622	135493642
sgRNA_7152	GTACAAAAACTATAAGAGTA	chr6	134977860	134977880
sgRNA_7153	GTACAAAGTTAAAACAAGAA	chr6	135380753	135380773
sgRNA_7154	GTACAACAATTTCAGACTGT	chr6	135448709	135448729
sgRNA_7155	GTACAATACGTAAGCTAAAC	chr6	135385728	135385748
sgRNA_7156	GTACAATTTAGTTTCTAGGA	chr6	135244814	135244834
sgRNA_7157	GTACACAAGTGCTTAACTGA	chr6	135254664	135254684
sgRNA_7158	GTACAGAATACGGCATGCCA	chr6	135286844	135286864
sgRNA_7159	GTACATAGAACAAAGTAAAT	chr6	135273231	135273251
sgRNA_716	AAGAATTTAGTATATCATAA	chr6	135241256	135241276
sgRNA_7160	GTACATATCTGAGTCAAGCC	chr6	135085903	135085923
sgRNA_7161	GTACATCATCAAATGGATTC	chr6	135283557	135283577
sgRNA_7162	GTACATGTTGCCCTGAACTC	chr6	135423449	135423469
sgRNA_7163	GTACCAAAGGATATTATCAA	chr6	135416819	135416839
sgRNA_7164	GTACCAAGGATATAATTGTG	chr6	135225619	135225639
sgRNA_7165	GTACCATAAAAGACATTTAA	chr6	135388093	135388113
sgRNA_7166	GTACCTCTCTCATGTGATCA	chr6	135039728	135039748
sgRNA_7167	GTACGCAGAAAAACTAATTT	chr6	135319179	135319199
sgRNA_7168	GTACGTGGGGGTGGTGGTGA	chr6	135299462	135299482
sgRNA_7169	GTACTAACCATACACTTTGG	chr6	134989649	134989669
sgRNA_717	AAGAATTTCACCCACAAAAT	chr6	135050793	135050813
sgRNA_717_small	GGGCAGGGTCCCCGAGGATA	chr6	135322919	135322939
sgRNA_7170	GTACTAATAATGGCTAACCT	chr6	135225195	135225215
sgRNA_7171	GTACTGCAGGAATGGCTCTC	chr6	135268153	135268173
sgRNA_7172	GTACTTTAAGAAAGAAAGTT	chr6	135065651	135065671
sgRNA_7173	GTACTTTACAGATCACCCAG	chr6	135282605	135282625
sgRNA_7174	GTACTTTTTCAGCTGAGATC	chr6	135275813	135275833
sgRNA_7175	GTAGAAAAAATTTAGCCCAG	chr6	135038601	135038621
sgRNA_7176	GTAGAAATTTCTAGATTTAA	chr6	135061466	135061486
sgRNA_7177	GTAGAAGGCAAGTTGACAAG	chr6	135162814	135162834
sgRNA_7178	GTAGAATCAACCTTATTCTC	chr6	135466104	135466124
sgRNA_7179	GTAGACAGTAGGCTGAAATT	chr6	135049909	135049929
sgRNA_718	AAGACAAAACTCTAATAGGT	chr6	135424966	135424986
sgRNA_718_small	GGGCTAAATTTACTTGAGAA	chr6	135322695	135322715
sgRNA_7180	GTAGAGAGTTAAGAGGGTCC	chr6	135308938	135308958
sgRNA_7181	GTAGATGATAATCTGACTGA	chr6	135037716	135037736
sgRNA_7182	GTAGATGCATTTTAAAAACA	chr6	135128861	135128881
sgRNA_7183	GTAGATTACATAAGTATTTG	chr6	135033781	135033801
sgRNA_7184	GTAGCATGCAGAGGTGCAGT	chr6	135499624	135499644
sgRNA_7185	GTAGCCCAGGGTGGCAGGGT	chr6	135128415	135128435
sgRNA_7186	GTAGCGAAGGAAGAAGGAAC	chr6	135177839	135177859
sgRNA_7187	GTAGCTAAAGTCTGTTAAGG	chr6	134997782	134997802
sgRNA_7188	GTAGCTCATATGAAGAAGAC	chr6	135105970	135105990
sgRNA_7189	GTAGCTCTACCAATGCATTC	chr6	134966435	134966455
sgRNA_719	AAGACACATTCAGACTCAGG	chr6	135229991	135230011
sgRNA_7190	GTAGCTTGTATGCATGAGTA	chr6	134983043	134983063
sgRNA_7191	GTAGGAGGTTGAGAAAATAC	chr6	135279445	135279465
sgRNA_7192	GTAGGGAGATAGGTATAAAG	chr6	135489998	135490018
sgRNA_7193	GTAGGTAAGTTTCAAAGGGC	chr6	135435484	135435504
sgRNA_7194	GTAGGTAGGGACCAGATGCT	chr6	135114386	135114406
sgRNA_7195	GTAGTAAGAGGCTGTCTATG	chr6	135298374	135298394
sgRNA_7196	GTAGTAATGCACTTTATATT	chr6	135291098	135291118
sgRNA_7197	GTAGTGATCATCTTTTGACC	chr6	135438406	135438426
sgRNA_7198	GTAGTTTTGGACAGGTACAT	chr6	135411442	135411462
sgRNA_7199	GTATACCCATCAGTTTTAAA	chr6	135463033	135463053
sgRNA_72	AAAAATGAATGAGATGAAAT	chr6	134964464	134964484
sgRNA_72_small	AAGACAGTAAATTAAAGACT	chr6	135323071	135323091
sgRNA_720	AAGACACCAGGCTAAGTGCA	chr6	135288189	135288209
sgRNA_7200	GTATACTTGTTTATTTGCAA	chr6	135032603	135032623
sgRNA_7201	GTATAGGGAATGCCAAGTTA	chr6	135173958	135173978
sgRNA_7202	GTATAGTATGCTACCCGTAC	chr6	135111984	135112004
sgRNA_7203	GTATAGTTTGGCACACTCAA	chr6	135272880	135272900
sgRNA_7204	GTATATAGTTACAAAGCCCA	chr6	135225538	135225558
sgRNA_7205	GTATATATGTCATCACAATT	chr6	135169634	135169654
sgRNA_7206	GTATCATTAGCAATTGTTTA	chr6	135285851	135285871
sgRNA_7207	GTATCCTATTTAATTCTTCC	chr6	134994412	134994432
sgRNA_7208	GTATCTACCTGATGGTTACA	chr6	135358141	135358161
sgRNA_7209	GTATCTATATGGTACCATTT	chr6	135194785	135194805
sgRNA_721	AAGACAGATTCAAAGCTAAA	chr6	135032875	135032895
sgRNA_7210	GTATCTCAAAAAAACAAATA	chr16	55581482	55581502
sgRNA_7211	GTATCTCTGGCCTTTTCTTT	chr6	134969378	134969398
sgRNA_7212	GTATCTCTGTAATCTAACAG	chr6	135287633	135287653
sgRNA_7213	GTATCTGTCTAGATATATTT	chr6	135336792	135336812
sgRNA_7214	GTATGAATGAAAGAATAAGT	chr6	134999976	134999996
sgRNA_7215	GTATGAATTTTAAAGGGGAA	chr6	135236303	135236323
sgRNA_7216	GTATGCACTTCACTTCTCTA	chr6	135382558	135382578
sgRNA_7217	GTATGGCTGTAAACGATACT	chr6	135275849	135275869
sgRNA_7218	GTATGGTTTAAAAACACTTT	chr6	135496857	135496877
sgRNA_7219	GTATGTGTAACACCTATACT	chr6	135043497	135043517
sgRNA_722	AAGACAGCCCAGCGGACTAG	chr6	135049046	135049066
sgRNA_722_small	GGGGAGGGGAGCAATGGGAA	chr6	135321479	135321499
sgRNA_7220	GTATTAAATACTATCACCCC	chr6	135173896	135173916
sgRNA_7221	GTATTAATATCAATCAGATA	chr6	135112006	135112026
sgRNA_7222	GTATTAATATGCCTTTCGGA	chr6	135417557	135417577
sgRNA_7223	GTATTCCATTTTCTCTGTGA	chr6	135254917	135254937
sgRNA_7224	GTATTCCCATACTTAGTTGG	chr6	135124105	135124125
sgRNA_7225	GTATTCCTTTTCAAAAAAAA	chr6	135335508	135335528
sgRNA_7226	GTATTCTTACAAAATCTCAG	chr6	135122609	135122629
sgRNA_7227	GTATTTAGGATAAACCCATA	chr6	135434953	135434973
sgRNA_7228	GTATTTCACCTGCATGCTTG	chr6	135214822	135214842
sgRNA_7229	GTATTTCTGTCTTAGAGTAG	chr6	134983335	134983355
sgRNA_723	AAGACATCCCTCGTACCAAC	chr6	135450935	135450955
sgRNA_7230	GTATTTCTTTATGGAGAGCT	chr6	135051378	135051398
sgRNA_7231	GTATTTGATACTTCTTTCAT	chr6	135041157	135041177
sgRNA_7232	GTATTTGTAACTCAAAAAAG	chr6	135465437	135465457
sgRNA_7233	GTATTTGTTCTAATATTTAT	chr7	138916381	138916401
sgRNA_7234	GTATTTTATATGGTTCTCTT	chr6	135073740	135073760
sgRNA_7235	GTATTTTATCTGGCAACTCA	chrX	138055473	138055493
sgRNA_7236	GTATTTTCAAAGTAATCAAT	chr6	135443202	135443222
sgRNA_7237	GTATTTTCCAAAGTAGTTGG	chr6	135396172	135396192
sgRNA_7238	GTATTTTTAGAACACATTCA	chr6	135437769	135437789
sgRNA_7239	GTCAAAAAAAAAATAGTGTC	chr6	135121710	135121730
sgRNA_724	AAGACATCTTAGAGTTTATT	chr6	135190494	135190514
sgRNA_7240	GTCAACACTGCTGGCTGGGC	chr6	135274379	135274399
sgRNA_7241	GTCAACCACTTGCCATCTGT	chr6	135217764	135217784
sgRNA_7242	GTCAACTTCATCAGAACAAT	chr6	135269355	135269375
sgRNA_7243	GTCAAGGCAAAGGGTTGGGG	chr6	135371797	135371817
sgRNA_7244	GTCAATACATTAATAGAACA	chr6	135014587	135014607
sgRNA_7245	GTCAATGATGAGATGTTTCT	chr6	134963282	134963302
sgRNA_7246	GTCACAACAACTCCAGAGGC	chr6	135087937	135087957
sgRNA_7247	GTCACCTAGCTTTTGAAAAG	chr6	135465052	135465072
sgRNA_7248	GTCACCTTCCTCTTGAAAAT	chr6	135122840	135122860
sgRNA_7249	GTCACTGTCCGCCTCCCTGA	chr6	135054880	135054900
sgRNA_725	AAGACATTAACTGCTTCATT	chr6	135006101	135006121
sgRNA_725_small	GGGGTGGTGGGAACACAGCA	chr6	135323473	135323493
sgRNA_7250	GTCACTGTGGTCAACTATCC	chr6	135117192	135117212
sgRNA_7251	GTCACTTGGGGAAAACAAGG	chr6	135185985	135186005
sgRNA_7252	GTCAGAACTACTCAAAACCA	chr6	135492826	135492846
sgRNA_7253	GTCAGAAGGAGGGGAGCAAA	chr6	135244300	135244320
sgRNA_7254	GTCAGCAGGATTCCAAAGCT	chr6	135252083	135252103
sgRNA_7255	GTCAGCTGGTGAAAAAAGCT	chr6	135250786	135250806
sgRNA_7256	GTCAGGGTCCTTAATCAGTT	chr6	135258206	135258226
sgRNA_7257	GTCAGTAGAATACAAAATTT	chr6	135356229	135356249
sgRNA_7258	GTCAGTATTTATGGGGAATC	chr6	135204736	135204756
sgRNA_7259	GTCAGTTTTGGCAATCCCCG	chr6	135373929	135373949
sgRNA_726	AAGACCAGCTCAATAATAAT	chr6	135416776	135416796
sgRNA_726_small	GGGTCCAAAAAGCCTATGAG	chr6	135326002	135326022
sgRNA_7260	GTCATAACTTAGTCCAGGAA	chr6	134985255	134985275
sgRNA_7261	GTCATAATTTCATTGCAGTC	chr6	135100245	135100265
sgRNA_7262	GTCATACATTGCTGGATGGC	chr6	135252278	135252298
sgRNA_7263	GTCATATAGGTAGTTACTCA	chr6	135302737	135302757
sgRNA_7264	GTCATCATCAAGCAAACATT	chr6	135457618	135457638
sgRNA_7265	GTCATCATGTGCTTGAATGA	chr6	135194468	135194488
sgRNA_7266	GTCATCCTTCGAAAAAAACG	chr6	135197188	135197208
sgRNA_7267	GTCATCGGAGGGAAGTAGTA	chr6	135275687	135275707
sgRNA_7268	GTCATCTTGCTCAGCCAGAA	chr6	135383574	135383594
sgRNA_7269	GTCATGCAAAGGGCCTCACA	chr6	135126199	135126219
sgRNA_727	AAGACCCCATGGATACTTGC	chr6	135292154	135292174
sgRNA_7270	GTCATGTACATAATAAAGTG	chr6	135282771	135282791
sgRNA_7271	GTCATTACTAAAAGATTTTC	chr6	135177348	135177368
sgRNA_7272	GTCATTCACTACTTACAAGA	chr6	135321297	135321317
sgRNA_7273	GTCATTGCTATATGTAGGTA	chr6	135114373	135114393
sgRNA_7274	GTCCAAAGCTCTTTGTTTGA	chr6	135181264	135181284
sgRNA_7275	GTCCAAGAGACTCAGCAATT	chr6	135179543	135179563
sgRNA_7276	GTCCAAGAGAGAGAAAAAGG	chr6	135036798	135036818
sgRNA_7277	GTCCAGCCAGGCATCTTTGA	chr6	135121415	135121435
sgRNA_7278	GTCCAGGAAAGGAGGTTAGG	chr6	134985266	134985286
sgRNA_7279	GTCCATAAAGTAATTAGTTC	chr6	135224585	135224605
sgRNA_728	AAGACCTGAAGGCTTCAAAT	chr6	135089357	135089377
sgRNA_728_small	GGTAACTAAAACAGCTACAC	chr6	135321318	135321338
sgRNA_7280	GTCCATGAAATTTTTAAAGT	chr6	135442889	135442909
sgRNA_7281	GTCCATTATCATAAGAGTGA	chr6	135091963	135091983
sgRNA_7282	GTCCATTTCTTTGGCCCTCA	chr6	135130856	135130876
sgRNA_7283	GTCCATTTGGTTACTGAAGT	chr6	135337390	135337410
sgRNA_7284	GTCCCAGTAATCTTGTCCAC	chr6	135230690	135230710
sgRNA_7285	GTCCCCTAAACAGCGGGAGT	chr6	135279512	135279532
sgRNA_7286	GTCCCGAGAGCACCGTGAGC	chr6	135236959	135236979
sgRNA_7287	GTCCCGCCGGAGCCGACACC	chr6	135497606	135497626
sgRNA_7288	GTCCCTACCTTTTGGGAGAA	chr6	135130312	135130332
sgRNA_7289	GTCCCTATCCATAAGAACAC	chr6	135313734	135313754
sgRNA_729	AAGACGGCGCATAAAAACCA	chr6	135124965	135124985
sgRNA_729_small	GGTACAAAACACAACTTTAA	chr6	135325754	135325774
sgRNA_7290	GTCCCTCAAAATGAGAACGC	chr6	135251790	135251810
sgRNA_7291	GTCCCTGGCGAGCCCCTTGC	chr6	135203302	135203322
sgRNA_7292	GTCCCTTACCATTATATCCA	chr6	135333426	135333446
sgRNA_7293	GTCCTCATGGATGATATTCA	chr6	135286022	135286042
sgRNA_7294	GTCCTGAGTGCCTGGTCTGC	chr6	135234756	135234776
sgRNA_7295	GTCCTTGCTTTTGTAATTCT	chr6	135095501	135095521
sgRNA_7296	GTCCTTTTGGAAACCAAGTG	chr6	135216769	135216789
sgRNA_7297	GTCGAATCTTAGAATGTTAC	chr6	135335081	135335101
sgRNA_7298	GTCGCTTGCAGCTTTTCAGT	chr6	135036721	135036741
sgRNA_7299	GTCGGAGAGAGCAGTTCCCA	chr6	134979980	134980000
sgRNA_73	AAAAATGGAAGATAAGAATT	chr6	135091798	135091818
sgRNA_73_small	AAGACATTAAGAATTTTATG	chr6	135321340	135321360
sgRNA_730	AAGACTCCAAATAGACAGAG	chr6	135251622	135251642
sgRNA_7300	GTCTAAACCATATAGTTTAC	chr6	135205726	135205746
sgRNA_7301	GTCTAATGTTAAACTTTTTT	chr6	135430038	135430058
sgRNA_7302	GTCTAGCTGAGTGTTAGCCT	chr6	135090070	135090090
sgRNA_7303	GTCTATACACCTGGAAGAAA	chr6	135372039	135372059
sgRNA_7304	GTCTATCAGATCAGAGTTCC	chr6	134964211	134964231
sgRNA_7305	GTCTATTATAAATTTGTTGT	chr6	135310136	135310156
sgRNA_7306	GTCTCAACAAATCGGCATCT	chr6	135037663	135037683
sgRNA_7307	GTCTCACACAGATTAGAGAG	chr6	134969871	134969891
sgRNA_7308	GTCTCATGCTGTGGGATAGC	chr6	135161546	135161566
sgRNA_7309	GTCTCATTCTAATTATGCCA	chr6	135139806	135139826
sgRNA_731	AAGACTGAAGAATGGGAGAA	chr6	135305069	135305089
sgRNA_731_small	GGTCTACAGTTTTACAAAAA	chr6	135323716	135323736
sgRNA_7310	GTCTCTGTGAGGCAATGGAG	chr6	135263548	135263568
sgRNA_7311	GTCTGCAACAGAACTACAAA	chr6	135162266	135162286
sgRNA_7312	GTCTGCAATTAGTCACAGAA	chr6	135257399	135257419
sgRNA_7313	GTCTGCACATGAGACAGGAT	chr6	135094444	135094464
sgRNA_7314	GTCTGCAGAACCTGGTGCCA	chr6	135231776	135231796
sgRNA_7315	GTCTGCCCACAAGTATTACT	chr6	135255169	135255189
sgRNA_7316	GTCTGCTAGCTCTACCACGG	chr6	135262436	135262456
sgRNA_7317	GTCTGGCCTGACCAACAGAG	chr6	135161524	135161544
sgRNA_7318	GTCTGGGACCAGAGGGCACT	chr6	135356410	135356430
sgRNA_7319	GTCTGGGATTCCCCAGCATC	chr6	135274921	135274941
sgRNA_732	AAGACTGGCTCTCAAGAAGT	chr6	134980953	134980973
sgRNA_732_small	GGTCTGGCTTTGATCATCAT	chr6	135320405	135320425
sgRNA_7320	GTCTGTTCTATGTTTCCTAC	chr6	135249319	135249339
sgRNA_7321	GTCTTAAGACCTGGTTTTGG	chr6	135182116	135182136
sgRNA_7322	GTCTTAATCATGTAAATGAC	chr6	135428791	135428811
sgRNA_7323	GTCTTATATAATATACAGAG	chr6	134963084	134963104
sgRNA_7324	GTCTTCCATAAAACAGCTCT	chr6	135122118	135122138
sgRNA_7325	GTCTTCGTTCTCATGTTTTT	chr6	135279601	135279621
sgRNA_7326	GTCTTGAAAATTATGAGATG	chr6	135064848	135064868
sgRNA_7327	GTCTTGGCAGCCTTTCCTGG	chr6	135248546	135248566
sgRNA_7328	GTCTTGTGAGCTTGGCTTAC	chr6	135280468	135280488
sgRNA_7329	GTCTTTACTTCTAGGGTTAG	chr6	135398800	135398820
sgRNA_733	AAGACTGTGGGATTGAGAAA	chr6	135323508	135323528
sgRNA_733_small	GGTGAGGCTACGTTCTCTAA	chr6	135327397	135327417
sgRNA_7330	GTCTTTATCACCTTTTTATT	chr6	135466167	135466187
sgRNA_7331	GTCTTTATGGATGTGTTTAA	chr6	135117095	135117115
sgRNA_7332	GTCTTTATGTCACACCTATT	chr6	135064966	135064986
sgRNA_7333	GTCTTTGCGGGAAATGTATC	chr6	135181716	135181736
sgRNA_7334	GTCTTTTCTTTTTTATACAA	chr6	135145918	135145938
sgRNA_7335	GTGAAAAAAGCTTGGTCTTC	chr6	135250794	135250814
sgRNA_7336	GTGAAAAAATCCAGGAATAA	chr6	135113946	135113966
sgRNA_7337	GTGAAACATTAAAAGATGAG	chr6	135048786	135048806
sgRNA_7338	GTGAAACTAGACACCAGATT	chr6	135426098	135426118
sgRNA_7339	GTGAAAGAAAACTCTGCACT	chr6	135072631	135072651
sgRNA_734	AAGACTTCAGGGTACTCCTT	chr6	135333104	135333124
sgRNA_734_small	GGTGATGACTGGTGAGGCTA	chr6	135327387	135327407
sgRNA_7340	GTGAAAGAAGCGCAAAAGTA	chr6	135497380	135497400
sgRNA_7341	GTGAAATCCCTGGAAAGTGA	chr6	135385753	135385773
sgRNA_7342	GTGAACCCTTAACATCTGAA	chr6	135148769	135148789
sgRNA_7343	GTGAACTCAATGTGGCCTTT	chr6	135117780	135117800
sgRNA_7344	GTGAACTCACATGTTTATCA	chr6	135348146	135348166
sgRNA_7345	GTGAAGACTAATGACAGAAA	chr6	134983446	134983466
sgRNA_7346	GTGAAGAGAAAACAGAAAAT	chr6	135165142	135165162
sgRNA_7347	GTGAAGGAAACAGAGACATG	chr6	135148508	135148528
sgRNA_7348	GTGAAGGTCCTGGGGAAGAC	chr6	135346138	135346158
sgRNA_7349	GTGAATAATATGTTCCGAGG	chr6	135400320	135400340
sgRNA_735	AAGAGAAAGAACAATACAAC	chr2	33623019	33623039
sgRNA_735_small	GGTGGCAGGGTCAAATGAGT	chr6	135322874	135322894
sgRNA_7350	GTGAATAGTCTCCACCTGCA	chr6	135107815	135107835
sgRNA_7351	GTGAATGAGGGAGAGGAAGG	chr6	135177959	135177979
sgRNA_7352	GTGAATGGCTTAGTCAGGAC	chr6	135115560	135115580
sgRNA_7353	GTGACAATTAGCATTTCGAA	chr6	135251144	135251164
sgRNA_7354	GTGACACGTCTTCCCAGTGT	chr6	135220009	135220029
sgRNA_7355	GTGACAGGAAACTGGCCATG	chr6	135159692	135159712
sgRNA_7356	GTGACATGGGGTGAAACTTG	chr6	135160083	135160103
sgRNA_7357	GTGACATTCCCTTAGTCAAC	chr6	135033465	135033485
sgRNA_7358	GTGACCTTTAAGGGAAGATC	chr6	135116703	135116723
sgRNA_7359	GTGACTAAATTTTGTATTAC	chr6	135424514	135424534
sgRNA_736	AAGAGAACACATCCCTCCTG	chr6	135146371	135146391
sgRNA_736_small	GGTGGGAACACAGCAGGAGA	chr6	135323478	135323498
sgRNA_7360	GTGACTATTTTTTCTGAGTC	chr6	135148262	135148282
sgRNA_7361	GTGACTCATGTAAATTAAAT	chr6	135250373	135250393
sgRNA_7362	GTGACTGGTAAAAGGAAACA	chr6	135099276	135099296
sgRNA_7363	GTGACTTGTATATTTCAGAT	chr6	135392555	135392575
sgRNA_7364	GTGAGGAAAATATATGCAAG	chr6	135011570	135011590
sgRNA_7365	GTGAGGCTCTTTGGGCTGTG	chr6	135194245	135194265
sgRNA_7366	GTGAGGGGAAAAGCTTGAAA	chr6	135136282	135136302
sgRNA_7367	GTGAGGGGATTCATATTATA	chr6	135306389	135306409
sgRNA_7368	GTGAGGTCTTCTCAATAATA	chr6	135370701	135370721
sgRNA_7369	GTGAGTACAGAGTAGTAGGG	chr6	135147148	135147168
sgRNA_737	AAGAGAAGGGTGGCTAAGAA	chr6	135165075	135165095
sgRNA_737_small	GGTGGGAACCCGGCATTAGA	chr6	135324639	135324659
sgRNA_7370	GTGAGTCCACCTAAGTAGAG	chr6	135313669	135313689
sgRNA_7371	GTGATCAGTAGTCGTGTTAA	chr6	135274958	135274978
sgRNA_7372	GTGATCCTGTAATATTTCTG	chr6	135007137	135007157
sgRNA_7373	GTGATCCTTATTTTCTGAAC	chr6	135118616	135118636
sgRNA_7374	GTGATGAGTGGCCAGCGGGG	chr6	135250947	135250967
sgRNA_7375	GTGATGATGGAGCAATGGAT	chr6	135036910	135036930
sgRNA_7376	GTGATGTTGCCAGTCAAAAT	chr6	135105770	135105790
sgRNA_7377	GTGATTAGCCAGGAGGGAAG	chr6	135030383	135030403
sgRNA_7378	GTGATTTACTCATTCTACTT	chr6	135069465	135069485
sgRNA_7379	GTGATTTTTGACCCTCTGAT	chr6	135398509	135398529
sgRNA_738	AAGAGACACAGTAGGGGCTG	chr6	135309013	135309033
sgRNA_738_small	GGTGGTGGGAACACAGCAGG	chr6	135323475	135323495
sgRNA_7380	GTGCAAAGAAAGGAACAAGT	chr6	135249620	135249640
sgRNA_7381	GTGCAAGAGAGTGCGTAATA	chr6	135061428	135061448
sgRNA_7382	GTGCAAGGACATTTGCCACT	chr6	135267963	135267983
sgRNA_7383	GTGCAAGTAGATAACAACAC	chr6	135044429	135044449
sgRNA_7384	GTGCAATGAAGACTGAAGAA	chr6	135305061	135305081
sgRNA_7385	GTGCACCAAAGAATCCATGA	chr6	134982973	134982993
sgRNA_7386	GTGCACCCTTCGGACACTGG	chr6	135287435	135287455
sgRNA_7387	GTGCACCTAGGCGTGTGGGT	chr6	135391521	135391541
sgRNA_7388	GTGCACTCAGAGGAAGAGAG	chr6	135252252	135252272
sgRNA_7389	GTGCACTTATATAAAGGACA	chr6	135185523	135185543
sgRNA_739	AAGAGACATTTTAAGTTCTA	chr6	135380871	135380891
sgRNA_739_small	GGTTAAGAACATCTCTGAAC	chr6	135319679	135319699
sgRNA_7390	GTGCAGCTTGTTTTTCATCT	chr6	135267335	135267355
sgRNA_7391	GTGCAGGACACTTTATTCTC	chr6	135403538	135403558
sgRNA_7392	GTGCAGGCCTGCCTTGAACA	chr6	135250697	135250717
sgRNA_7393	GTGCAGTCCCTTCACATTTT	chr6	135182254	135182274
sgRNA_7394	GTGCATGGCGGGACGAGGGG	chr6	135054918	135054938
sgRNA_7395	GTGCCAATATGTCAAGGCAA	chr6	135371787	135371807
sgRNA_7396	GTGCCATCAGAACAGACTTT	chr6	135284131	135284151
sgRNA_7397	GTGCCCGGCCTATAATAACC	chr6	135279359	135279379
sgRNA_7398	GTGCCCTAAGGCAAATGAAT	chr6	135456630	135456650
sgRNA_7399	GTGCCTGAACAGGAATGAAA	chr6	134967488	134967508
sgRNA_74	AAAAATGGTCATAATCAACA	chr6	135405977	135405997
sgRNA_74_small	AAGACGATATGAAATCAATA	chr6	135319499	135319519
sgRNA_740	AAGAGACCTCTAGAGACATC	chr6	135211676	135211696
sgRNA_740_small	GGTTTATCTCATATTTTGAG	chr6	135319794	135319814
sgRNA_7400	GTGCCTGGCCTAAATGTTAA	chr6	135272389	135272409
sgRNA_7401	GTGCGCGCTCTGTGCAGGGA	chr6	135180455	135180475
sgRNA_7402	GTGCGGCAGCCAGGGAGGAG	chr6	135180951	135180971
sgRNA_7403	GTGCTCACCAACTTCTTACC	chr6	135166831	135166851
sgRNA_7404	GTGCTCATCAACACCTCCCA	chr6	135193607	135193627
sgRNA_7405	GTGCTCCATGAACTGGAATT	chr6	135417071	135417091
sgRNA_7406	GTGCTGAATTCATTACAATA	chr6	135138837	135138857
sgRNA_7407	GTGCTGTTTAACCAGCCAAG	chr6	135141648	135141668
sgRNA_7408	GTGCTTACAGTGGGATGTTA	chr6	135150266	135150286
sgRNA_7409	GTGCTTCCCTAAATCCTGTG	chr6	135498610	135498630
sgRNA_741	AAGAGAGAGAAGTAAAAGGT	chr6	135095105	135095125
sgRNA_741_small	GGTTTGCTAATGGGATGAGG	chr6	135323455	135323475
sgRNA_7410	GTGCTTGTCTTGTGCTTTCC	chr6	135213056	135213076
sgRNA_7411	GTGCTTGTTATATTATCTTC	chr6	135132084	135132104
sgRNA_7412	GTGGAACACAACATGAAGAT	chr6	135165407	135165427
sgRNA_7413	GTGGACAGAGGTAAAGTACC	chr6	135087274	135087294
sgRNA_7414	GTGGACTGGAATGTGAGACA	chr6	135204712	135204732
sgRNA_7415	GTGGAGGGGACCGGCTACTG	chr6	135263764	135263784
sgRNA_7416	GTGGAGTTTTAAGGAGGCTG	chr6	135276032	135276052
sgRNA_7417	GTGGATGGGAGCAGAGGCAC	chr6	135089582	135089602
sgRNA_7418	GTGGCACAGGCAGTGAGAAC	chr6	135313688	135313708
sgRNA_7419	GTGGCAGAGAAGAAATCTTT	chr6	135050027	135050047
sgRNA_742	AAGAGATGCTCACTAGGGAC	chr6	135254611	135254631
sgRNA_742_small	GTAAAAGGAATGCTCCAGAA	chr6	135318104	135318124
sgRNA_7420	GTGGCAGATAAACTGAAGAA	chr6	135321423	135321443
sgRNA_7421	GTGGCAGGAATGTTTCCCTC	chr6	135189554	135189574
sgRNA_7422	GTGGCAGGCACAAAGAGGTG	chr6	135136265	135136285
sgRNA_7423	GTGGCAGTGGAAACAAAAAT	chr6	135290607	135290627
sgRNA_7424	GTGGCATAAATGATGCCCTT	chr6	135044675	135044695
sgRNA_7425	GTGGCATCAAAAGGGGCTGG	chr6	135494881	135494901
sgRNA_7426	GTGGCCACAGACACTCTTAT	chr6	135163515	135163535
sgRNA_7427	GTGGCCATCACCACAAAGTA	chr6	135121754	135121774
sgRNA_7428	GTGGCTTTGTATGTGTTTTC	chr6	135466078	135466098
sgRNA_7429	GTGGGAAAGTATAGAGAAGG	chr6	135174650	135174670
sgRNA_743	AAGAGATGTTTTCATATACA	chr6	135375473	135375493
sgRNA_743_small	GTAAATTAAAGACTAGAAAA	chr6	135323077	135323097
sgRNA_7430	GTGGGAAATCACCAAAAATG	chr6	135250329	135250349
sgRNA_7431	GTGGGAAATGACAAGGATGT	chr6	135073028	135073048
sgRNA_7432	GTGGGAGAAGAGACACAGTA	chr6	135309006	135309026
sgRNA_7433	GTGGGCCCACAGGCCTTACG	chr6	135250828	135250848
sgRNA_7434	GTGGGGAGGTAGTAACTGGG	chr6	135105948	135105968
sgRNA_7435	GTGGGGAGTGAAGGCTGTGT	chr6	135251722	135251742
sgRNA_7436	GTGGGGCAGCATAATTAGGA	chr6	135304853	135304873
sgRNA_7437	GTGGGTATGAATGCTGCAAA	chr6	135229455	135229475
sgRNA_7438	GTGGTAATAGACTTGTATTA	chr6	135146981	135147001
sgRNA_7439	GTGGTAGAAAAAGCCTCAAT	chr6	135023998	135024018
sgRNA_744	AAGAGCCCAAGATGTTCCAC	chr6	135255014	135255034
sgRNA_7440	GTGGTATTAGGCTGACGAAT	chr6	135462389	135462409
sgRNA_7441	GTGGTATTTTATACTTCGTG	chr6	135463490	135463510
sgRNA_7442	GTGGTGATGTTTGCCACAAT	chr6	135203007	135203027
sgRNA_7443	GTGGTGGTGATGGGATGGGA	chr6	135299472	135299492
sgRNA_7444	GTGGTGGTTTTAGCAGGGAG	chr6	135230916	135230936
sgRNA_7445	GTGGTTTTAGCAGGGAGAGG	chr6	135230919	135230939
sgRNA_7446	GTGGTTTTGTCTGCAGAACC	chr6	135231768	135231788
sgRNA_7447	GTGTAAAATCCTATATTTAC	chr6	135044175	135044195
sgRNA_7448	GTGTAAACAAAAGAAGGATG	chr6	135433187	135433207
sgRNA_7449	GTGTAACACCTATACTCGGA	chr6	135043501	135043521
sgRNA_745	AAGAGCTTCGTATTTTTCTT	chr6	135264819	135264839
sgRNA_745_small	GTAAGTTCCTTGTAACAGTG	chr6	135319879	135319899
sgRNA_7450	GTGTAATCAGCTAGAATGAA	chr6	135263064	135263084
sgRNA_7451	GTGTAGATTACATAAGTATT	chr6	135033779	135033799
sgRNA_7452	GTGTAGCACTCTGTATTGTG	chr6	135251202	135251222
sgRNA_7453	GTGTATCCATTATGTGTCCT	chr6	135290469	135290489
sgRNA_7454	GTGTATGACCTGAAGCCTTC	chr6	135225873	135225893
sgRNA_7455	GTGTATGCACAATTTCTTCT	chr6	135065753	135065773
sgRNA_7456	GTGTCAAAGCTGTTTATAGA	chr6	135494946	135494966
sgRNA_7457	GTGTCAAATTGTTACTTGTT	chr6	135283447	135283467
sgRNA_7458	GTGTCACTTTAGACTTCAAC	chr6	135041576	135041596
sgRNA_7459	GTGTCCATTCTGTCTCATAA	chr6	135215894	135215914
sgRNA_746	AAGAGGATATTATGCTTTTC	chr6	135301572	135301592
sgRNA_746_small	GTAATATTTCGTTAAAATGA	chr6	135320773	135320793
sgRNA_7460	GTGTCCTGCTTCCCAGGGCT	chr6	135257284	135257304
sgRNA_7461	GTGTCTCTCACATTTCACAA	chr6	135184221	135184241
sgRNA_7462	GTGTCTGATGAAGATTAATC	chr6	135124046	135124066
sgRNA_7463	GTGTGCCCGTCAAGCCCTGC	chr6	135173823	135173843
sgRNA_7464	GTGTGCGGTGGGCACCGCCT	chr6	135180486	135180506
sgRNA_7465	GTGTGCTCAGGCAACAGCAC	chr6	135285717	135285737
sgRNA_7466	GTGTGCTGGGGTGAGAGTGA	chr6	135180540	135180560
sgRNA_7467	GTGTGCTGTTTAACCAGCCA	chr6	135141646	135141666
sgRNA_7468	GTGTGGAAAGTACAGAGAAG	chr6	134981042	134981062
sgRNA_7469	GTGTGTCTTTCTATAATCTT	chr6	135352380	135352400
sgRNA_747	AAGAGGCATTCTCAATTTGC	chr6	135240490	135240510
sgRNA_747_small	GTAATATTTTATCCAGAGAG	chr6	135318450	135318470
sgRNA_7470	GTGTGTGTTATTCCTCCCTG	chr6	135400585	135400605
sgRNA_7471	GTGTTACAAGTTTGGAATGT	chr6	135354221	135354241
sgRNA_7472	GTGTTAGAGAAATAAGTGAC	chr6	135049943	135049963
sgRNA_7473	GTGTTCAAAGGAACTTCAGG	chr6	135457809	135457829
sgRNA_7474	GTGTTCACTACAAGAAAGTT	chr6	135499762	135499782
sgRNA_7475	GTGTTCTCCAACCCATCTGC	chr6	135349408	135349428
sgRNA_7476	GTGTTGTTCTCTTAGAGGAC	chr6	135319920	135319940
sgRNA_7477	GTGTTTACTGAATGAAGATG	chr6	135254528	135254548
sgRNA_7478	GTTAAAAAAAAAGCTGGTTC	chr6	135492981	135493001
sgRNA_7479	GTTAAAAATGAACACAAGTG	chr6	135358883	135358903
sgRNA_748	AAGAGGCTAAGTTGGTTCCC	chr6	135262513	135262533
sgRNA_748_small	GTAATCAAATTGAGGAGCAC	chr6	135318640	135318660
sgRNA_7480	GTTAAAACAAAAATATATTT	chr6	135319658	135319678
sgRNA_7481	GTTAAAAGTGCCCTTGCTAA	chr6	135072972	135072992
sgRNA_7482	GTTAAACCAAACAATCACAC	chr6	135106292	135106312
sgRNA_7483	GTTAAATCTAAACCCAGAGA	chr6	135408537	135408557
sgRNA_7484	GTTAAATTTTATTTTCCTTT	chr6	135348409	135348429
sgRNA_7485	GTTAACTCATTCAGTTAGGG	chr6	135453590	135453610
sgRNA_7486	GTTAAGAGTTTAAGGGAAGA	chr6	135128883	135128903
sgRNA_7487	GTTAAGGAGTAAAATATAAA	chr6	135002845	135002865
sgRNA_7488	GTTAAGTGTCTAGGAAAGTA	chr6	135059851	135059871
sgRNA_7489	GTTAATAAAAACTGTTGCCT	chr6	135017316	135017336
sgRNA_749	AAGAGGGACTACTGTACTTG	chr6	135439855	135439875
sgRNA_749_small	GTACAATTTTTGAGACACAT	chr6	135321373	135321393
sgRNA_7490	GTTACACGTTTCTCAAAAGT	chr6	135313081	135313101
sgRNA_7491	GTTACCCCCTGAAAACACTA	chr6	135483219	135483239
sgRNA_7492	GTTACCGTGTTGCAGAGTCA	chr6	135313904	135313924
sgRNA_7493	GTTACCTTATATGTTTATAA	chr6	134995911	134995931
sgRNA_7494	GTTACTAAAATGTTTGATCA	chr6	135033948	135033968
sgRNA_7495	GTTACTCAGTTTTATACTCT	chr6	135024521	135024541
sgRNA_7496	GTTACTGAAGTTGGTATTTA	chr6	135337399	135337419
sgRNA_7497	GTTAGACTGAACTTGACCTT	chr6	135334116	135334136
sgRNA_7498	GTTAGGAGGGAATGGGGAAA	chr6	134985280	134985300
sgRNA_7499	GTTAGGCCATGCTAAGGAAC	chr6	135435620	135435640
sgRNA_75	AAAAATGTAAAACTATATCT	chr6	135179332	135179352
sgRNA_750	AAGAGTATTCAATTATATAT	chr6	135075008	135075028
sgRNA_7500	GTTAGTTCAATATATACGCA	chr6	135096328	135096348
sgRNA_7501	GTTAGTTTATCCTACTGCTG	chr6	135140586	135140606
sgRNA_7502	GTTATAAAAAAAGAACATCA	chr6	135345830	135345850
sgRNA_7503	GTTATAGTTTTAATTTTTAT	chr3	20885984	20886004
sgRNA_7504	GTTATCAAAAGAACTATGAT	chr6	135318790	135318810
sgRNA_7505	GTTATTGCCAAGCACTTAAA	chr6	135190168	135190188
sgRNA_7506	GTTATTTAAGTGAAAGTAGA	chr6	135007238	135007258
sgRNA_7507	GTTATTTTTGAATGACTTCA	chr6	135149313	135149333
sgRNA_7508	GTTCAAACAATAAAAACCCA	chr6	135140474	135140494
sgRNA_7509	GTTCAACTATGTGGAATTAT	chr6	135467705	135467725
sgRNA_751	AAGAGTGACTCAAGCTGGCT	chr6	135284057	135284077
sgRNA_751_small	GTACTATCATAGGAGAGGAA	chr6	135325428	135325448
sgRNA_7510	GTTCAAGTTGGCTAACTAAA	chr6	135499818	135499838
sgRNA_7511	GTTCAATGTCCTAAGCTACG	chr6	135119115	135119135
sgRNA_7512	GTTCACGCAGACCTCGCCTG	chr6	135201715	135201735
sgRNA_7513	GTTCAGACATGCAGGGGAAT	chr6	135185653	135185673
sgRNA_7514	GTTCAGCTCTGACTGGCCAG	chr6	135144481	135144501
sgRNA_7515	GTTCAGTATATACATGTAAA	chr6	135194874	135194894
sgRNA_7516	GTTCATGCCTTATTTGGTAC	chr6	135150198	135150218
sgRNA_7517	GTTCCAAATATAAAGTACTT	chr6	135426010	135426030
sgRNA_7518	GTTCCAATTCTGAATTCTCA	chr6	135219885	135219905
sgRNA_7519	GTTCCAGACCCAATGAGGGG	chr6	135139773	135139793
sgRNA_752	AAGAGTGAGACATGAAACAG	chr6	135170335	135170355
sgRNA_752_small	GTATTGAATCTAAAGAGCTA	chr6	135319621	135319641
sgRNA_7520	GTTCCAGGAGGAAGAACCAA	chr6	135240703	135240723
sgRNA_7521	GTTCCCCTGTCTGTGGATGA	chr6	135250485	135250505
sgRNA_7522	GTTCCCTACTGCTGATTTTA	chr6	135314763	135314783
sgRNA_7523	GTTCCTCTGACAGCCACTGT	chr6	135278396	135278416
sgRNA_7524	GTTCCTCTGTTCTTCACACG	chr6	135116728	135116748
sgRNA_7525	GTTCCTGAAACAGTTCAGTT	chr6	135037309	135037329
sgRNA_7526	GTTCCTGTTGTTCCTTATCC	chr6	135325727	135325747
sgRNA_7527	GTTCCTTTCCATAGAAATGT	chr6	134980084	134980104
sgRNA_7528	GTTCTAAGCATTCAGCCCAA	chr6	135267473	135267493
sgRNA_7529	GTTCTACATACTTGCCAATT	chr6	135206766	135206786
sgRNA_753	AAGAGTGGAATCCTAATTTC	chr6	135426590	135426610
sgRNA_753_small	GTCAGCTGAGGAGGCACTGT	chr6	135322818	135322838
sgRNA_7530	GTTCTACTCGGTGTTGAGCA	chr6	135371829	135371849
sgRNA_7531	GTTCTCCCACTTACTTTCTC	chr6	135079912	135079932
sgRNA_7532	GTTCTCTAAAGCAAAGAAAT	chr6	135327408	135327428
sgRNA_7533	GTTCTCTCTACCGGGGTTAC	chr6	135354165	135354185
sgRNA_7534	GTTCTGAAGTTAAACTACAG	chr6	135308811	135308831
sgRNA_7535	GTTCTGTAAACTTTCCATAT	chr6	135259915	135259935
sgRNA_7536	GTTCTGTATAAGACAATACT	chr6	135395931	135395951
sgRNA_7537	GTTCTTTTCTGGAGAATGCG	chr6	135250867	135250887
sgRNA_7538	GTTCTTTTTAGCTGCCATTC	chr6	135347158	135347178
sgRNA_7539	GTTGAAGATTGTTTTGTAAA	chr6	135272480	135272500
sgRNA_754	AAGAGTGTTAAAAAAAAAGC	chr6	135492975	135492995
sgRNA_754_small	GTCATCTCCGGATGTAGAAA	chr6	135327327	135327347
sgRNA_7540	GTTGAATGAATAAGTTATTC	chr6	135435427	135435447
sgRNA_7541	GTTGACTTACAGATCATTGG	chr6	135231749	135231769
sgRNA_7542	GTTGAGAGTCTGAATTGTGC	chr6	135003279	135003299
sgRNA_7543	GTTGAGCAAGGATCTGTGCA	chr6	135371841	135371861
sgRNA_7544	GTTGAGTGGGTGAGGAAAGG	chr6	135177518	135177538
sgRNA_7545	GTTGATGAGAATCTGGAGAG	chr6	135177179	135177199
sgRNA_7546	GTTGATGGGTAATGATTTCT	chr6	135448329	135448349
sgRNA_7547	GTTGATGTTTGCATTTCCAT	chr6	135448442	135448462
sgRNA_7548	GTTGCAACAGGTGACCCATT	chr6	135301696	135301716
sgRNA_7549	GTTGCCTGGGACAAGTAATT	chr6	135262699	135262719
sgRNA_755	AAGATAAGTCAGATTCCTCA	chr6	135120140	135120160
sgRNA_7550	GTTGCCTTTTGAAAATATAC	chr6	135191706	135191726
sgRNA_7551	GTTGCTAATAAATAGTACCA	chr6	135335578	135335598
sgRNA_7552	GTTGCTCCCAAGAACAGGGT	chr6	135233870	135233890
sgRNA_7553	GTTGCTGAGTTTCAAGAAAA	chr6	135200361	135200381
sgRNA_7554	GTTGGAAAGCCAGGGGCTGT	chr6	135356496	135356516
sgRNA_7555	GTTGGAAGCCAGAATAAAAG	chr6	134981720	134981740
sgRNA_7556	GTTGGGAAAAATGGGTGGAA	chr6	135073128	135073148
sgRNA_7557	GTTGGGCGACGGAGGGGGAT	chr6	135054969	135054989
sgRNA_7558	GTTGGGCTCTGGGGACGAGA	chr6	135182856	135182876
sgRNA_7559	GTTGGGGAGTTGAGGGTAAA	chr6	135106968	135106988
sgRNA_756	AAGATAGTCATCTAATGAAG	chr6	135437155	135437175
sgRNA_756_small	GTCATTTTCACTTATTATCT	chr6	135318851	135318871
sgRNA_7560	GTTGGGGTAAAGCAGCAAGC	chr6	135141227	135141247
sgRNA_7561	GTTGGTCTGGTTTGGTTGCC	chr6	135064870	135064890
sgRNA_7562	GTTGGTTAGCTGGGATACTG	chr6	135230112	135230132
sgRNA_7563	GTTGTCACAGTGAGGCTCTT	chr6	135194236	135194256
sgRNA_7564	GTTGTCTAGGTCAAACAACC	chr6	134967691	134967711
sgRNA_7565	GTTGTGCCCCCACCAATCCT	chr6	135306679	135306699
sgRNA_7566	GTTGTGTTTTTGTTTCCTTG	chr6	135087822	135087842
sgRNA_7567	GTTGTTAAATAAATAAACCT	chr6	134964298	134964318
sgRNA_7568	GTTGTTCCTTATCCTGGGTG	chr6	135325733	135325753
sgRNA_7569	GTTGTTTCTGCTTCTTCTGT	chr6	135238955	135238975
sgRNA_757	AAGATCCCAAAAGAACTCTC	chr6	135122078	135122098
sgRNA_757_small	GTCCAGGGAAGAGAAACCTA	chr6	135324607	135324627
sgRNA_7570	GTTTAAATTGTGAAACTACA	chr6	135008915	135008935
sgRNA_7571	GTTTAACATGTTTTGTAGTA	chr6	135199708	135199728
sgRNA_7572	GTTTAATGATTAATCCCTAA	chr6	135008893	135008913
sgRNA_7573	GTTTAATGGAGGCGGGGTGA	chr6	135117109	135117129
sgRNA_7574	GTTTAATTAGGAGGTATCTA	chr6	135361742	135361762
sgRNA_7575	GTTTACACTATTATACTATG	chr6	135073479	135073499
sgRNA_7576	GTTTACATACTATGAATTCT	chr6	135353386	135353406
sgRNA_7577	GTTTAGAATAGTCTGTCCTT	chr6	135310525	135310545
sgRNA_7578	GTTTAGCCATTTTAAAGGCC	chr6	135193654	135193674
sgRNA_7579	GTTTAGGAAAACATTAAATT	chr6	135214904	135214924
sgRNA_758	AAGATCCTATTTATTACCAT	chr6	135187344	135187364
sgRNA_758_small	GTCCCATGTGGTGGGAACCC	chr6	135324630	135324650
sgRNA_7580	GTTTAGGGCAGATGCCCACA	chr6	135441955	135441975
sgRNA_7581	GTTTAGGGCTCTAAAATCAA	chr6	135492464	135492484
sgRNA_7582	GTTTATACAAGTTTCTTATT	chr6	135212258	135212278
sgRNA_7583	GTTTATCTACCCATTTCATA	chr6	135159936	135159956
sgRNA_7584	GTTTATGAAGGTGGAGAGAC	chr6	135349493	135349513
sgRNA_7585	GTTTATGGAAATGAAATCTT	chr6	135137342	135137362
sgRNA_7586	GTTTATTGAGATGAGCGTTA	chr6	135138662	135138682
sgRNA_7587	GTTTCAGCATTTTAATTCAA	chr6	134987825	134987845
sgRNA_7588	GTTTCAGCTTTAGAGAAGAC	chr6	135465816	135465836
sgRNA_7589	GTTTCATGGACATTTCTCAA	chr6	135054258	135054278
sgRNA_759	AAGATCTACCTTTAGGAGAG	chr6	134967964	134967984
sgRNA_759_small	GTCTATACAAGGCTTTTTAA	chr6	135320244	135320264
sgRNA_7590	GTTTCATTCTGGCAGTGATC	chr6	135193015	135193035
sgRNA_7591	GTTTCCGGGAGCACAATTTT	chr6	135303943	135303963
sgRNA_7592	GTTTCGTTCACATTTATGCA	chr6	135250274	135250294
sgRNA_7593	GTTTCTGAGCTGACAGTTTC	chr6	135244525	135244545
sgRNA_7594	GTTTGAACTGCTGGGGCACA	chr6	135179999	135180019
sgRNA_7595	GTTTGAAGCATCAGATGAAG	chr6	135084826	135084846
sgRNA_7596	GTTTGAGAAAAGGGAATAGT	chr6	135434820	135434840
sgRNA_7597	GTTTGATTCTTTTTGACGAA	chr6	135355249	135355269
sgRNA_7598	GTTTGATTTTTATAATATAT	chr6	135225235	135225255
sgRNA_7599	GTTTGGAAAAACATAGCACT	chr6	135278235	135278255
sgRNA_76	AAAAATTTCAAAATAAAGTT	chr8	101011221	101011241
sgRNA_76_small	AAGATAAAAGACTGTGGGAT	chr6	135323501	135323521
sgRNA_760	AAGATCTCCTGCTACTTGTG	chr6	135267060	135267080
sgRNA_760_small	GTCTCAGTGTGCACAGCACG	chr6	135324582	135324602
sgRNA_7600	GTTTGGACATGTGCCCTGTT	chr6	135044039	135044059
sgRNA_7601	GTTTGGGAGTTGAGAACATC	chr6	135228617	135228637
sgRNA_7602	GTTTGGTAATTTGAATTTGC	chr6	134996325	134996345
sgRNA_7603	GTTTGGTATAATACAAGAAC	chr6	135499779	135499799
sgRNA_7604	GTTTGGTTGTTGGAAAACCC	chr6	135073884	135073904
sgRNA_7605	GTTTGTAATTTCCTTTCTCA	chr6	135346817	135346837
sgRNA_7606	GTTTGTGTGTATGTTATGTC	chr6	135287761	135287781
sgRNA_7607	GTTTGTTCAAACAATGCTAA	chr6	135358970	135358990
sgRNA_7608	GTTTGTTTACATGATCTATA	chr6	134960415	134960435
sgRNA_7609	GTTTGTTTGTTCCCTCCATA	chr6	135199324	135199344
sgRNA_761	AAGATGAGAAACCTGAAACA	chr6	135234429	135234449
sgRNA_761_small	GTCTGAAGCTTATCAAGTGA	chr6	135325913	135325933
sgRNA_7610	GTTTTAAAAAGTCTGTCCTG	chr6	135121570	135121590
sgRNA_7611	GTTTTAAAATCATCCGATAA	chr6	135186685	135186705
sgRNA_7612	GTTTTAAGAGTTTTCTACAA	chr6	135358036	135358056
sgRNA_7613	GTTTTAAGGAGGCTGTGGTA	chr6	135276037	135276057
sgRNA_7614	GTTTTATTTATTTACAAAAT	chr6	134960910	134960930
sgRNA_7615	GTTTTCAACAAAAATGGTGG	chr6	135349591	135349611
sgRNA_7616	GTTTTCAACATTTTAGACAT	chr6	135203431	135203451
sgRNA_7617	GTTTTCACAGGTAACCAGAT	chr6	135322737	135322757
sgRNA_7618	GTTTTCATATACATGGTGTT	chr6	135375480	135375500
sgRNA_7619	GTTTTCATCTGACAGGTGAT	chr6	135351705	135351725
sgRNA_762	AAGATGCAGACTTACACCTC	chr6	135184289	135184309
sgRNA_762_small	GTGAACAATGAAGGATAATA	chr6	135318415	135318435
sgRNA_7620	GTTTTCCAATTCTGGTATCA	chr6	135289645	135289665
sgRNA_7621	GTTTTGACATTGATAGGGAA	chr6	135128669	135128689
sgRNA_7622	GTTTTGTCCATCGCAAACAC	chr6	135106784	135106804
sgRNA_7623	GTTTTTTCCTCAGGGCTTAA	chr6	135318549	135318569
sgRNA_7624	TAAAAAAAATGTACTTACTT	chr6	135074451	135074471
sgRNA_7625	TAAAAAAATAAAGTTATGCC	chr6	135383829	135383849
sgRNA_7626	TAAAAAAGCAATTTTGAAGT	chr6	135240331	135240351
sgRNA_7627	TAAAAACATTAACCTTTACA	chr6	135453530	135453550
sgRNA_7628	TAAAAACCCACACTGGTGGT	chr6	135269905	135269925
sgRNA_7629	TAAAAACGCCTATAGCAATG	chr6	135307062	135307082
sgRNA_763	AAGATGCCAGTCAGCTGAGG	chr6	135322809	135322829
sgRNA_763_small	GTGAACCTCGGAAAGTCTGA	chr6	135325899	135325919
sgRNA_7630	TAAAAACTTAAATTGCCTGC	chr6	135348559	135348579
sgRNA_7631	TAAAAAGACAATCTTGGCCA	chr6	135140534	135140554
sgRNA_7632	TAAAAAGTGCAACTCAAGTA	chr6	135489981	135490001
sgRNA_7633	TAAAAATAATTAAAAATGGA	chr6	135003886	135003906
sgRNA_7634	TAAAAATATGGGTGATGCAA	chr6	135274465	135274485
sgRNA_7635	TAAAAATTGAGAAATATGTT	chr6	135299607	135299627
sgRNA_7636	TAAAAATTGCTCTGAATTGG	chr6	135024867	135024887
sgRNA_7637	TAAAACAAGAAGGGATTTAA	chr6	135380762	135380782
sgRNA_7638	TAAAACAATTAAGTAAATTA	chr6	134978874	134978894
sgRNA_7639	TAAAACACATTTACACATGA	chr6	135286678	135286698
sgRNA_764	AAGATGTATCATGAATTCTT	chr6	135358334	135358354
sgRNA_764_small	GTGACTACCATTGTGCCAGC	chr6	135320806	135320826
sgRNA_7640	TAAAACAGTCAAAGAATTGA	chr6	135431401	135431421
sgRNA_7641	TAAAACATTTTGGAACTTAC	chr6	134978658	134978678
sgRNA_7642	TAAAACCAATTATTCTGATT	chr6	135016289	135016309
sgRNA_7643	TAAAACCATGCATGCAAACG	chr6	135180334	135180354
sgRNA_7644	TAAAACCCTTGAGGCTTTGT	chr6	135094846	135094866
sgRNA_7645	TAAAACCTCTTAAGAGTCTG	chr6	135425955	135425975
sgRNA_7646	TAAAACTCCCATCATGTACC	chr6	134995350	134995370
sgRNA_7647	TAAAACTTAATTTGCAAGGC	chr6	134994300	134994320
sgRNA_7648	TAAAACTTACACATGAAGAA	chr6	135312176	135312196
sgRNA_7649	TAAAAGAAAGAGTAGAGTTA	chr6	135172248	135172268
sgRNA_765	AAGATGTTTACTACATGGTA	chr6	135390933	135390953
sgRNA_765_small	GTGAGAAGTGGTACAATTTT	chr6	135321363	135321383
sgRNA_7650	TAAAAGGTTTTACAAAGTAC	chr6	134993562	134993582
sgRNA_7651	TAAAATAACATGCTTCATAG	chr6	135118943	135118963
sgRNA_7652	TAAAATACATGACATTTCTC	chr6	135318018	135318038
sgRNA_7653	TAAAATATCTTCCACTCTTT	chr6	135387704	135387724
sgRNA_7654	TAAAATCAAGTCTCAGTGAA	chr6	135236379	135236399
sgRNA_7655	TAAAATCATCCGATAATGGA	chr6	135186689	135186709
sgRNA_7656	TAAAATCCAAAAATTGAACT	chr6	135001791	135001811
sgRNA_7657	TAAAATCCATAAGAGCAGAG	chr6	135040767	135040787
sgRNA_7658	TAAAATGGCCCAAATGGAAG	chr6	135417582	135417602
sgRNA_7659	TAAAATGGGTTTTTTCAAAA	chr6	135020923	135020943
sgRNA_766	AAGATTGCCAATGCTTGTGG	chr6	135491910	135491930
sgRNA_766_small	GTGAGCCACAGTGCCTGGCC	chr22	29866752	29866772
sgRNA_7660	TAAAATTCTACAGTGTTAGT	chr6	134999787	134999807
sgRNA_7661	TAAAATTCTGCCCTACTATT	chr6	135421904	135421924
sgRNA_7662	TAAAATTTAATATTTTCTAA	chr6	135453468	135453488
sgRNA_7663	TAAAATTTATTACTATTTCA	chr6	135441811	135441831
sgRNA_7664	TAAAATTTCTTCCTTTCATA	chr6	135321011	135321031
sgRNA_7665	TAAACAATATTTTTGCGAAT	chr6	135145018	135145038
sgRNA_7666	TAAACACTATTGGAGAAGGA	chr6	134962986	134963006
sgRNA_7667	TAAACAGGACTTTTAGGACC	chr6	135117838	135117858
sgRNA_7668	TAAACAGGCTGTGAAATCCC	chr6	135385743	135385763
sgRNA_7669	TAAACAGTATATCTTAGTTT	chr6	135396038	135396058
sgRNA_767	AAGATTGCTTCTAATAGTGT	chr6	135467610	135467630
sgRNA_767_small	GTGAGGTTATTCAGTGTAAG	chr6	135317856	135317876
sgRNA_7670	TAAACATCATAAATTATGTC	chr6	135125187	135125207
sgRNA_7671	TAAACCAAACAATCACACAG	chr6	135106294	135106314
sgRNA_7672	TAAACCAAGCAAAAGCAGTA	chr6	134980893	134980913
sgRNA_7673	TAAACCTATCACAGAGTGAA	chr6	135254943	135254963
sgRNA_7674	TAAACTAAAGTACTGTATAA	chr6	135050175	135050195
sgRNA_7675	TAAACTATACATGAATCTAG	chr6	135000424	135000444
sgRNA_7676	TAAACTCTCCAGTAAGGATA	chr6	135482277	135482297
sgRNA_7677	TAAACTCTCTTCTCGGTTTG	chr6	135132742	135132762
sgRNA_7678	TAAACTGCAGTGAGAAACTA	chr6	135104225	135104245
sgRNA_7679	TAAACTTAACAATACATACT	chr6	135467981	135468001
sgRNA_768	AAGATTGTACACCACTATGG	chr6	135171164	135171184
sgRNA_768_small	GTGATGGGGGAAGCTGATCA	chr6	135319824	135319844
sgRNA_7680	TAAACTTGCACTGGCCCATA	chr6	135384746	135384766
sgRNA_7681	TAAAGAAAATAAGAGAAGAT	chr6	135356327	135356347
sgRNA_7682	TAAAGAAAGTTACCACTTTT	chr6	134978600	134978620
sgRNA_7683	TAAAGAAGCCTTAGGTCAAA	chr6	135276115	135276135
sgRNA_7684	TAAAGACTTTAGAATGCAAA	chr6	135033028	135033048
sgRNA_7685	TAAAGAGAAATGAAAGAGCC	chr6	135297805	135297825
sgRNA_7686	TAAAGAGCAAGGAGACTTTT	chr6	135301661	135301681
sgRNA_7687	TAAAGAGGAAGTCAGGGCTC	chr6	135421678	135421698
sgRNA_7688	TAAAGATCCACCACGTGCCC	chr6	135177625	135177645
sgRNA_7689	TAAAGATGCAAAGCATAAAG	chr6	135120925	135120945
sgRNA_769	AAGATTGTTGAGTTGTGTGG	chr6	135229623	135229643
sgRNA_769_small	GTGCATGAGGCAGGTGGCAG	chr6	135322862	135322882
sgRNA_7690	TAAAGCAGAGCTTGGATTAT	chr6	135196305	135196325
sgRNA_7691	TAAAGCTAGTAAAAAAAAGA	chr6	135390442	135390462
sgRNA_7692	TAAAGCTCCTTGCACCCAGA	chr6	134964258	134964278
sgRNA_7693	TAAAGCTTCAGACCTAAACA	chr6	135120291	135120311
sgRNA_7694	TAAAGCTTTCTTAATTTTTT	chr6	135270196	135270216
sgRNA_7695	TAAAGGCTGAATTAGAAATT	chr6	135386146	135386166
sgRNA_7696	TAAAGTAAAATCAGGGAGAT	chr6	135494787	135494807
sgRNA_7697	TAAAGTCTTTTAAAAAATTA	chr1	178342621	178342641
sgRNA_7698	TAAAGTGTGTGACCTTGAGA	chr6	135106657	135106677
sgRNA_7699	TAAAGTTAACTCATTCAGTT	chr6	135453586	135453606
sgRNA_77	AAAACAAAAAACAGTAGACA	chr12	86815331	86815351
sgRNA_770	AAGATTTAGAACTATTTATC	chr6	135016990	135017010
sgRNA_770_small	GTGCCTTAAGATACAAAGAG	chr6	135319858	135319878
sgRNA_7700	TAAAGTTCTATAAAGCAGTT	chr6	135330964	135330984
sgRNA_7701	TAAAGTTGAGAGGTGAGTTT	chr6	135244725	135244745
sgRNA_7702	TAAAGTTTGGACATAATGTT	chr6	135299562	135299582
sgRNA_7703	TAAATAAAAAAAGGAATTTG	chr6	135407275	135407295
sgRNA_7704	TAAATAAAAGCTTTATTTGA	chr14	88633734	88633754
sgRNA_7705	TAAATAACTAATGAAGAGGC	chr6	135494045	135494065
sgRNA_7706	TAAATAAGAAGTAGGATTAC	chr6	135131118	135131138
sgRNA_7707	TAAATAGAATATCTTGGCAA	chr6	135396481	135396501
sgRNA_7708	TAAATAGTACTTTACTACTT	chr6	135310850	135310870
sgRNA_7709	TAAATATACAATGATAAAGT	chr6	135172626	135172646
sgRNA_771	AAGATTTTTTGATACCTCTG	chr6	135387246	135387266
sgRNA_771_small	GTGGAGTGATTTTATTATTG	chr6	135319774	135319794
sgRNA_7710	TAAATATATAAATGGGTTTG	chr6	135434682	135434702
sgRNA_7711	TAAATATCTGATAGACTCTG	chr6	135312959	135312979
sgRNA_7712	TAAATATTATACTTTTCTTA	chr6	135424992	135425012
sgRNA_7713	TAAATCATATTTACTGTTAG	chr6	134964564	134964584
sgRNA_7714	TAAATCCATGGCTTTTTTCT	chr6	135185047	135185067
sgRNA_7715	TAAATGAAGTCATGAAAATA	chr6	135227004	135227024
sgRNA_7716	TAAATGAATATTTATTGGCA	chr10	57262719	57262739
sgRNA_7717	TAAATGAGCCTAGTATTCTC	chr6	135130274	135130294
sgRNA_7718	TAAATGATGGCTGCTACCAT	chr6	135239800	135239820
sgRNA_7719	TAAATGGAGAAAGGGGCAAC	chr6	135020090	135020110
sgRNA_772	AAGCAAAACTTTTTTATTTT	chr6	135447673	135447693
sgRNA_7720	TAAATGTGCTAGTCACAAGA	chr6	135094139	135094159
sgRNA_7721	TAAATGTTTAATCATGCTTT	chr6	135080147	135080167
sgRNA_7722	TAAATGTTTACCTCTCAGGT	chr6	135318167	135318187
sgRNA_7723	TAAATTAATTGGGTTTACCC	chr6	135050865	135050885
sgRNA_7724	TAAATTACTATTAATAACTT	chr6	135441688	135441708
sgRNA_7725	TAAATTAGGCATGTCAATGT	chr6	135031779	135031799
sgRNA_7726	TAAATTCAAGGATGTGATAT	chr6	135117260	135117280
sgRNA_7727	TAAATTCCCATGACATTGAA	chr6	135148236	135148256
sgRNA_7728	TAAATTCTAGAAAGCCAACA	chr6	135009050	135009070
sgRNA_7729	TAAATTTATCGGTATTAAAA	chr6	135020828	135020848
sgRNA_773	AAGCAAACAAGAAGGTATTC	chr6	135060355	135060375
sgRNA_773_small	GTGGCTAGAGAAGAACTGAC	chr6	135322836	135322856
sgRNA_7730	TAAATTTCATTCATTCTTTA	chr6	135182014	135182034
sgRNA_7731	TAAATTTTAATTTCCTGACT	chr6	135210340	135210360
sgRNA_7732	TAAATTTTCATGGTGCAGAG	chr6	135106573	135106593
sgRNA_7733	TAACAAACATCTATTCTGTG	chr6	135130446	135130466
sgRNA_7734	TAACACCTTTAGTTCTGTGA	chr6	135417725	135417745
sgRNA_7735	TAACAGAGCCATCTATATGA	chr6	135186659	135186679
sgRNA_7736	TAACATTTTGAAGGCCTTAA	chr6	135233189	135233209
sgRNA_7737	TAACCATGAAAACTCAGACT	chr6	135198924	135198944
sgRNA_7738	TAACCATTATTAGCTCTATA	chr6	135443537	135443557
sgRNA_7739	TAACCCAGTGATTCTCAGCT	chr6	135016850	135016870
sgRNA_774	AAGCAAACTTCCTTTCTTAA	chr6	135422833	135422853
sgRNA_774_small	GTGGCTGCTGGGAAGGATTC	chr6	135325827	135325847
sgRNA_7740	TAACCGTATTTTATCTTCAG	chr6	135032694	135032714
sgRNA_7741	TAACCTCATCATATAAAATT	chr6	135023592	135023612
sgRNA_7742	TAACCTGTAGTAAGCAGGCT	chr6	135279900	135279920
sgRNA_7743	TAACTAAGAGAAATCTAACT	chr6	135192129	135192149
sgRNA_7744	TAACTAAGCCCTCTTATGAA	chr6	134959554	134959574
sgRNA_7745	TAACTATTAAAAAGAAATGA	chr6	135059450	135059470
sgRNA_7746	TAACTCAATAAACTTCAACT	chr6	135400398	135400418
sgRNA_7747	TAACTCATGACCTGTGACAT	chr6	135160070	135160090
sgRNA_7748	TAACTGCAGTACTTGACAGA	chr6	135257078	135257098
sgRNA_7749	TAACTGCATGATGCAAAGTA	chr6	135050324	135050344
sgRNA_775	AAGCAAACTTTAGTCTTTTA	chr6	135189401	135189421
sgRNA_775_small	GTGGGATTGAGAAATGGTTA	chr6	135323514	135323534
sgRNA_7750	TAACTGCATTCTTGAAACAG	chr6	134965209	134965229
sgRNA_7751	TAACTGCTCCTTGATGATTC	chr6	135136864	135136884
sgRNA_7752	TAACTGCTGTCACCATATAA	chr6	135324889	135324909
sgRNA_7753	TAACTTAGGCAACAACTACG	chr6	135493421	135493441
sgRNA_7754	TAACTTTAGAAAGAAGAGAG	chr6	135408595	135408615
sgRNA_7755	TAACTTTTAACTATACGCTA	chr6	135487290	135487310
sgRNA_7756	TAACTTTTACATCCATTTAA	chr6	135097308	135097328
sgRNA_7757	TAACTTTTGTATAATAGGCA	chr6	135281182	135281202
sgRNA_7758	TAAGAAACTCAAGGAAAAAT	chr6	135120561	135120581
sgRNA_7759	TAAGAAAGCTGGTAGCTAGA	chr6	135322898	135322918
sgRNA_776	AAGCAACAATTAGCATTACA	chr6	135148833	135148853
sgRNA_776_small	GTGGGGCTGATGACACTGTC	chr6	135318185	135318205
sgRNA_7760	TAAGAAAGTCCAGGAGATTA	chr6	135040306	135040326
sgRNA_7761	TAAGAAATAAGAGTAGGATT	chr6	135357562	135357582
sgRNA_7762	TAAGAACACCGGATTTCTGG	chr6	135217702	135217722
sgRNA_7763	TAAGAACATTTGATGCAAGA	chr6	135219072	135219092
sgRNA_7764	TAAGAATTTAGTATATCATA	chr6	135241255	135241275
sgRNA_7765	TAAGACCACAAGTACCTATG	chr6	135443095	135443115
sgRNA_7766	TAAGACGTAGAAATGCTAAG	chr6	135149632	135149652
sgRNA_7767	TAAGACTGGAGAGAACTTAT	chr6	135232421	135232441
sgRNA_7768	TAAGACTTTTTAAAAAAAAG	chr6	135259746	135259766
sgRNA_7769	TAAGAGAAAAAAATATATGC	chr6	135313259	135313279
sgRNA_777	AAGCAACAGAAATAATTGCT	chr6	135442096	135442116
sgRNA_777_small	GTGGTGAATCTACAGCTTTC	chr6	135322424	135322444
sgRNA_7770	TAAGATGAAGGGAAAGTCAA	chr6	135240668	135240688
sgRNA_7771	TAAGATTACAGGCATATTTT	chr6	135076271	135076291
sgRNA_7772	TAAGATTATACATATCATCC	chr6	135074495	135074515
sgRNA_7773	TAAGCAAAAGAGAGGGGAAA	chrX	37781790	37781810
sgRNA_7774	TAAGCAAACTTCCTTTCTTA	chr6	135422832	135422852
sgRNA_7775	TAAGCACAAGGCACTGTTCT	chr6	135373826	135373846
sgRNA_7776	TAAGCAGCATTTGTTTAATA	chr6	135108729	135108749
sgRNA_7777	TAAGCAGTTACTAAGGACCC	chr6	135188337	135188357
sgRNA_7778	TAAGCATGAGCATAACATGA	chr6	135123279	135123299
sgRNA_7779	TAAGCCATATGTTTGAGAAA	chr6	135434810	135434830
sgRNA_778	AAGCAAGGAGTATTATAGCC	chr6	135170764	135170784
sgRNA_778_small	GTGTTAGATGTGATGGGGGA	chr6	135319815	135319835
sgRNA_7780	TAAGCTAGCACTTCAAGGGA	chr6	135268285	135268305
sgRNA_7781	TAAGCTCCTGGCCTCAGCCT	chr6	135086141	135086161
sgRNA_7782	TAAGCTGGGAATTGAGGGTT	chr6	135356082	135356102
sgRNA_7783	TAAGCTTCAAAAGTCCTCTT	chr6	135370383	135370403
sgRNA_7784	TAAGGACACAAAGAGAAGTG	chr6	135230037	135230057
sgRNA_7785	TAAGGACTTGAAGTTCAAGG	chr6	135140816	135140836
sgRNA_7786	TAAGGATTTTAGAGGTTACA	chr6	134981097	134981117
sgRNA_7787	TAAGGGAAGAAAGCCCCTAA	chr6	135251822	135251842
sgRNA_7788	TAAGGGACCCGGAAATGCGC	chr6	135498001	135498021
sgRNA_7789	TAAGGGGTAAATCAGGAATT	chr6	135069590	135069610
sgRNA_779	AAGCAAGTGACAACGACCAA	chr6	135433351	135433371
sgRNA_779_small	GTGTTGTGCTTTTCCTAGCA	chr6	135322262	135322282
sgRNA_7790	TAAGGTACTATTGAAGAATA	chr6	135192879	135192899
sgRNA_7791	TAAGTAATACACACAAGATA	chr6	135002529	135002549
sgRNA_7792	TAAGTACCTGCTTTTCCAAA	chr6	135499493	135499513
sgRNA_7793	TAAGTACTCTGCTGGAGGCA	chr6	135170366	135170386
sgRNA_7794	TAAGTAGCTAAAGTCTGTTA	chr6	134997779	134997799
sgRNA_7795	TAAGTCAGTAACATATCCAC	chr6	135350122	135350142
sgRNA_7796	TAAGTGAAAATGGCCTGGCC	chr6	135095248	135095268
sgRNA_7797	TAAGTGAGTAGTTCAGGGTA	chr6	135465495	135465515
sgRNA_7798	TAAGTGGCTTCTCCCTTGAC	chr6	135264655	135264675
sgRNA_7799	TAAGTGTAATAAAATCTTTA	chr6	135359416	135359436
sgRNA_78	AAAACAACTAATAGGCCCAA	chr6	135192207	135192227
sgRNA_78_small	AAGATTAGCTTCAAAATAGC	chr6	135323551	135323571
sgRNA_780	AAGCACATCTCTTGTCTGAA	chr6	135189377	135189397
sgRNA_7800	TAAGTTATTGAAACAAATTA	chr6	135309394	135309414
sgRNA_7801	TAAGTTTTACAGAATAAAGA	chr6	135408176	135408196
sgRNA_7802	TAAGTTTTCAGAGTTCATTG	chr6	135371899	135371919
sgRNA_7803	TAAGTTTTTCTTATAACGAA	chr6	135187914	135187934
sgRNA_7804	TAATAAAACAAAAACCCCAT	chr6	135185424	135185444
sgRNA_7805	TAATAAAATGTTGACAGGAA	chr6	135232335	135232355
sgRNA_7806	TAATAAACAAAAATTCAAAT	chr6	135114294	135114314
sgRNA_7807	TAATAAAGAAAGTTATACTA	chr6	134966821	134966841
sgRNA_7808	TAATAAAGTTAATTAAGTCC	chr6	135135239	135135259
sgRNA_7809	TAATAAATATAGAGGTAAAG	chr6	134969952	134969972
sgRNA_781	AAGCACCCAGCAATGTACGT	chr6	135299448	135299468
sgRNA_7810	TAATAAATCAAATATTAAGT	chr6	135207207	135207227
sgRNA_7811	TAATAACCTAAATCAGCATT	chr6	135405061	135405081
sgRNA_7812	TAATAACCTGGTTTTAAAGT	chr6	135279371	135279391
sgRNA_7813	TAATAAGGCAATATGGCATC	chr6	135331799	135331819
sgRNA_7814	TAATAATAATACATAATCCT	chr14	46521502	46521522
sgRNA_7815	TAATAATGACACTATTATTC	chr6	135284553	135284573
sgRNA_7816	TAATAATTCCCAAATACTCT	chr6	134995075	134995095
sgRNA_7817	TAATACAACAGCTTCCATAC	chr6	135065600	135065620
sgRNA_7818	TAATACAAGGAAGAGGAGGA	chr6	135467001	135467021
sgRNA_7819	TAATACTCAAAAGATCCTTG	chr6	135050227	135050247
sgRNA_782	AAGCACTGAGTTTATGAAGG	chr6	135349484	135349504
sgRNA_782_small	GTTAAAATGAGGCATACTCC	chr6	135320783	135320803
sgRNA_7820	TAATACTTTTTTCTCAAAAT	chr6	135309366	135309386
sgRNA_7821	TAATAGAAACATACTAAGGG	chr6	135313854	135313874
sgRNA_7822	TAATAGCTGAATCATTCTTC	chr6	135231304	135231324
sgRNA_7823	TAATAGTCATAATTCTTACA	chr6	135271969	135271989
sgRNA_7824	TAATAGTGAAGAACTAAAGA	chr6	135383162	135383182
sgRNA_7825	TAATATATGAAGAACATCAC	chr6	135298151	135298171
sgRNA_7826	TAATATGAACAAATCTTGCA	chr6	135357993	135358013
sgRNA_7827	TAATATGGAAATGAAAGAGG	chr6	135222231	135222251
sgRNA_7828	TAATATTAGTGTTACAAGTT	chr6	135354213	135354233
sgRNA_7829	TAATATTGCTTTCAAGATGG	chr6	135210779	135210799
sgRNA_783	AAGCACTTAAAGGGGAGAAT	chr6	135190177	135190197
sgRNA_783_small	GTTAAATTCAGGTAAAAAAA	chr6	135320128	135320148
sgRNA_7830	TAATATTTCATTTTTAGATA	chr6	135084034	135084054
sgRNA_7831	TAATCAAGTGGGAAATACTT	chr6	135434984	135435004
sgRNA_7832	TAATCACAGGATTTATTTCC	chr6	135022861	135022881
sgRNA_7833	TAATCACCCCGGCTTGATTA	chr6	135207460	135207480
sgRNA_7834	TAATCAGATTGAAGACATCA	chr6	134995999	134996019
sgRNA_7835	TAATCCAATTTGACCTAATT	chr6	135207076	135207096
sgRNA_7836	TAATCCAGCAGGGAGACAAT	chr6	135494684	135494704
sgRNA_7837	TAATCTAGAAACTAATACTT	chr6	135197380	135197400
sgRNA_7838	TAATCTATTGAATCTACATA	chr6	135319599	135319619
sgRNA_7839	TAATCTGATGGCAGTTCTGG	chr6	135398000	135398020
sgRNA_784	AAGCAGCAAGCAGGGGCAGC	chr6	135141236	135141256
sgRNA_784_small	GTTACAATAATCATTATATT	chr6	135323945	135323965
sgRNA_7840	TAATGACATAAAAGATGGGC	chr6	134979635	134979655
sgRNA_7841	TAATGACCTCTTTGGTAACT	chr6	134997212	134997232
sgRNA_7842	TAATGATAATTTAATTCAAC	chr6	135324915	135324935
sgRNA_7843	TAATGATGAAGACCCTGAGA	chr6	135194363	135194383
sgRNA_7844	TAATGCCGTACATCATCAAA	chr6	135283550	135283570
sgRNA_7845	TAATGGATGGGGCTTCAGTG	chr6	135276013	135276033
sgRNA_7846	TAATGGCTGCCTGCCTCCAG	chr6	135050253	135050273
sgRNA_7847	TAATGGTCAGATCTTCTGCA	chr6	135084606	135084626
sgRNA_7848	TAATGGTGGAAAACATTTTT	chr6	135380779	135380799
sgRNA_7849	TAATGTAATAACTTTGGTTG	chr6	134993814	134993834
sgRNA_785	AAGCAGCTGTCTGTGGCATG	chr6	135346768	135346788
sgRNA_785_small	GTTAGAAGTGCTGAGCTTAT	chr6	135320946	135320966
sgRNA_7850	TAATGTACACCAAGAGGTAA	chr6	135166332	135166352
sgRNA_7851	TAATGTCAACACTGCTGGCT	chr6	135274375	135274395
sgRNA_7852	TAATGTGTATTTCTGGGGAG	chr6	135163720	135163740
sgRNA_7853	TAATGTTGCTCCCAAGAACA	chr6	135233866	135233886
sgRNA_7854	TAATGTTTGTAGTACAATAA	chr6	135371978	135371998
sgRNA_7855	TAATTAAAGCAGAGTTGAAG	chr6	135145892	135145912
sgRNA_7856	TAATTAAATAAGAAGAAAGT	chr6	135027552	135027572
sgRNA_7857	TAATTAAGAAAAGGGAGAGG	chr6	135443841	135443861
sgRNA_7858	TAATTAAGTTCTTCTACCCT	chr6	134971472	134971492
sgRNA_7859	TAATTAATGATTCCATGATT	chr6	135002359	135002379
sgRNA_786	AAGCAGGCTGGGACCACTTG	chr6	135279911	135279931
sgRNA_786_small	GTTAGAATCAATAATATTTT	chr6	135321635	135321655
sgRNA_7860	TAATTAGGTATAAAAGTGAT	chr6	135403847	135403867
sgRNA_7861	TAATTATTCAACTGAATTTT	chr6	135404160	135404180
sgRNA_7862	TAATTATTTCATCCTTAGAC	chr6	135093718	135093738
sgRNA_7863	TAATTATTTGCATGTTAAAA	chr6	135409143	135409163
sgRNA_7864	TAATTCAATGAATTAGAATA	chr6	135010851	135010871
sgRNA_7865	TAATTCTCAGCAGTTCTTTA	chr6	135212746	135212766
sgRNA_7866	TAATTCTTCCCACTCAATCC	chr6	135157657	135157677
sgRNA_7867	TAATTCTTCTGTCCTAAGCT	chr6	135018933	135018953
sgRNA_7868	TAATTGATTTGTGCCAACCT	chr6	135211871	135211891
sgRNA_7869	TAATTGCCTGAGAAGTTTTA	chr6	135068142	135068162
sgRNA_787	AAGCAGTAAGGTTAGAATGG	chr6	134980905	134980925
sgRNA_787_small	GTTAGGACTATATATGATAT	chr6	135319527	135319547
sgRNA_7870	TAATTTAAATTGATGTTTGA	chr6	135452301	135452321
sgRNA_7871	TAATTTACAACATGCGATGC	chr6	135324977	135324997
sgRNA_7872	TAATTTATGGAATGTGTATT	chr6	134966910	134966930
sgRNA_7873	TAATTTCAAAGGTGTCACAA	chr6	135138941	135138961
sgRNA_7874	TAATTTCAGTTTCTCAACAT	chr6	135197862	135197882
sgRNA_7875	TAATTTCCTCTAGATTGACT	chr6	135086485	135086505
sgRNA_7876	TAATTTTAGAAATTGGGGGT	chr6	135297668	135297688
sgRNA_7877	TAATTTTCAACTTTTTTGAT	chr6	134986342	134986362
sgRNA_7878	TAATTTTTCTGTCACTTCCA	chr6	135275899	135275919
sgRNA_7879	TAATTTTTTTCCTATAGAGC	chr6	135270005	135270025
sgRNA_788	AAGCAGTCATCTTGCAGTAA	chr6	135254384	135254404
sgRNA_788_small	GTTAGTTCATCTGATCGATT	chr6	135323277	135323297
sgRNA_7880	TAATTTTTTTTGACTCAACA	chr6	135119558	135119578
sgRNA_7881	TACAAAAAGGAAAAACTCAA	chr6	135323728	135323748
sgRNA_7882	TACAAACCAGGACACATGAT	chr6	135394981	135395001
sgRNA_7883	TACAAACTAGAAAATGTCAT	chr6	135059881	135059901
sgRNA_7884	TACAAAGAGAGAACTGTTTC	chr6	135426068	135426088
sgRNA_7885	TACAAAGATTTCAAGGCAAA	chr6	135205149	135205169
sgRNA_7886	TACAAAGTGTTTATTAATGG	chr6	135433659	135433679
sgRNA_7887	TACAAATAAGCAACGTTTCA	chr6	135054244	135054264
sgRNA_7888	TACAAATGAGACTTCTCCTT	chr6	135136352	135136372
sgRNA_7889	TACAACAAGGAAAAGTGGCA	chr6	135006858	135006878
sgRNA_789	AAGCATAAAGGGGTAGGCCT	chr6	135120935	135120955
sgRNA_7890	TACAACCAGCATCCTTGGGA	chr6	135327366	135327386
sgRNA_7891	TACAACCCCCAAATAACACC	chr6	135120226	135120246
sgRNA_7892	TACAACGTATAGAAAATACA	chr6	135424027	135424047
sgRNA_7893	TACAAGACTTAGTTGATTCC	chr6	135408149	135408169
sgRNA_7894	TACAAGGGTGTGGAACGCAT	chr6	135271985	135272005
sgRNA_7895	TACAAGGTTATCTCAAATAT	chr6	134977624	134977644
sgRNA_7896	TACAAGTAAGGTTGAATTCT	chr6	135109055	135109075
sgRNA_7897	TACAAGTCTCCCCTTTATTC	chr6	135045903	135045923
sgRNA_7898	TACAAGTTAAAGAGAACAAC	chr6	135226104	135226124
sgRNA_7899	TACAATATAAAGTAAAATCA	chr6	135494780	135494800
sgRNA_79	AAAACAAGAATTAAAGAGCA	chr6	135301650	135301670
sgRNA_79_small	AAGCAAGATAAAAGACTGTG	chr6	135323497	135323517
sgRNA_790	AAGCATACACATAAAAGGTA	chr6	135066002	135066022
sgRNA_790_small	GTTATTCAGTGTAAGGGAAG	chr6	135317861	135317881
sgRNA_7900	TACAATCAGATTAAACAGGT	chr6	135442546	135442566
sgRNA_7901	TACAATCTGTCCTTGGCTAC	chr6	135280734	135280754
sgRNA_7902	TACAATGAATTCCACAAGCT	chr6	135118066	135118086
sgRNA_7903	TACAATGGCAGAGGCACAGG	chr6	135309049	135309069
sgRNA_7904	TACAATTTTTACTTCCAATG	chr6	135016406	135016426
sgRNA_7905	TACACAAGTGCTTAACTGAT	chr6	135254665	135254685
sgRNA_7906	TACACAATGAGTACTTCAGA	chr6	135403671	135403691
sgRNA_7907	TACACACATCAAGTCAAGAG	chr6	135280241	135280261
sgRNA_7908	TACACATGCACATCTGACCT	chr6	135122634	135122654
sgRNA_7909	TACACCATATTCCTATATTT	chr6	135352541	135352561
sgRNA_791	AAGCATCAGATGAAGAGGGA	chr6	135084831	135084851
sgRNA_791_small	GTTCCAGGAAACTCTGTGAT	chr6	135325702	135325722
sgRNA_7910	TACACCCAATACATACCAAC	chr6	134978119	134978139
sgRNA_7911	TACACTGCAAACCCTATGTC	chr6	135215156	135215176
sgRNA_7912	TACAGAAATATAGAGAAAGT	chr6	135306357	135306377
sgRNA_7913	TACAGAATGAGGCAGCTGCA	chr6	135240466	135240486
sgRNA_7914	TACAGAATTGCTACGCAATG	chr6	135330633	135330653
sgRNA_7915	TACAGAGCTATGTATCTATA	chr6	135194774	135194794
sgRNA_7916	TACAGAGTAGTAGGGTGGCC	chr6	135147153	135147173
sgRNA_7917	TACAGCACCTAGTTATGCTC	chr6	135005859	135005879
sgRNA_7918	TACAGCTCAGATTGTTCCTG	chr6	135129180	135129200
sgRNA_7919	TACAGGAACCGGGGTATGGA	chr6	135140731	135140751
sgRNA_792	AAGCATTCAGCCCAAAGGCA	chr6	135267478	135267498
sgRNA_7920	TACAGGAAGAAACTATTGAT	chr6	135259571	135259591
sgRNA_7921	TACAGGAAGAGATTGGCCAT	chr6	135353325	135353345
sgRNA_7922	TACAGGCTAAGAGAGGAGGG	chr6	135271528	135271548
sgRNA_7923	TACAGTCCTTACATTGTTGT	chr6	135314584	135314604
sgRNA_7924	TACAGTCTATTGGGTTCGCT	chr6	135270663	135270683
sgRNA_7925	TACAGTCTTGTCACATCACA	chr6	135322563	135322583
sgRNA_7926	TACAGTGATGAGCTGTGTAG	chr6	135213436	135213456
sgRNA_7927	TACATAATAAAGTGAGGATT	chr6	135282777	135282797
sgRNA_7928	TACATAATTAAGAAAACACA	chr6	135042502	135042522
sgRNA_7929	TACATAATTCTAGATTCCAT	chr2	64119574	64119594
sgRNA_793	AAGCCAAAAGATTGGACACT	chr22	24553222	24553242
sgRNA_793_small	GTTCTCCAAATTTCTCTTTC	chr6	135325395	135325415
sgRNA_7930	TACATAGGGCATCTTGACTT	chr6	135411457	135411477
sgRNA_7931	TACATCCTTTCATTTATCTG	chr6	135408092	135408112
sgRNA_7932	TACATGACTTCCCACAACCT	chr6	135351919	135351939
sgRNA_7933	TACATGCCAAAGACGGCTTA	chr6	135387471	135387491
sgRNA_7934	TACATGGGGACAACTCTAAA	chr6	134994169	134994189
sgRNA_7935	TACATGGTAAGGCATTTAGA	chr6	135390944	135390964
sgRNA_7936	TACATTCAAAAGGGAGGTGT	chr6	135251704	135251724
sgRNA_7937	TACATTCAATATACATTAGG	chr6	135087232	135087252
sgRNA_7938	TACATTGGTTTTTCCCTGTC	chr6	134998686	134998706
sgRNA_7939	TACATTTACAGGGTGAGGGC	chr6	135133378	135133398
sgRNA_794	AAGCCAAGGGCTAAGTTTCG	chr6	135271133	135271153
sgRNA_7940	TACATTTCTTTTTTACTATA	chr6	135167436	135167456
sgRNA_7941	TACATTTGTAGTAAAAGTAA	chr6	135084566	135084586
sgRNA_7942	TACATTTTTCCAATTTTTTA	chr6	135377248	135377268
sgRNA_7943	TACCAAAAGGCAACAGTAGA	chr6	135145134	135145154
sgRNA_7944	TACCAAATCTTTCTCACAAT	chr6	135357491	135357511
sgRNA_7945	TACCAAGGATCGATGGCCAA	chr6	135033391	135033411
sgRNA_7946	TACCACAACAAAAATTAAAA	chr6	135413353	135413373
sgRNA_7947	TACCAGCAGCATTTTAAGCA	chr6	135170749	135170769
sgRNA_7948	TACCAGGCACACAAGAGACT	chr6	135190285	135190305
sgRNA_7949	TACCAGTGTGAGCAAAGACC	chr6	135138077	135138097
sgRNA_795	AAGCCAGAGTTCTCCAAAGT	chr6	135025320	135025340
sgRNA_795_small	GTTCTGTTTTCACCTCTCAA	chr6	135322398	135322418
sgRNA_7950	TACCATCTAATTTAATAGGT	chr6	134986486	134986506
sgRNA_7951	TACCATCTGATGAGTTGCTT	chr6	135212195	135212215
sgRNA_7952	TACCCACACCAGTGGTGAAC	chr6	135088741	135088761
sgRNA_7953	TACCCAGAAGATAAAGCATA	chr6	134996885	134996905
sgRNA_7954	TACCCAGCAAGGAAAGTTAG	chr6	135121617	135121637
sgRNA_7955	TACCCCCTACTCTTTGACAT	chr6	135046489	135046509
sgRNA_7956	TACCCTGGCAGAAATTCACG	chr6	135211264	135211284
sgRNA_7957	TACCTAAAACTTACTTGTTA	chr6	135318745	135318765
sgRNA_7958	TACCTATCTTCCCTTATCCA	chr6	135039928	135039948
sgRNA_7959	TACCTCACCAGTGCTAGGTA	chr6	135352855	135352875
sgRNA_796	AAGCCAGCACTGCCCTATAA	chr6	135241170	135241190
sgRNA_796_small	GTTGACATTCAAGTACACGC	chr6	135327453	135327473
sgRNA_7960	TACCTGAAAACAGCTGCAGG	chr6	135306327	135306347
sgRNA_7961	TACCTGCTTCAGTTCCCAAA	chr6	135270975	135270995
sgRNA_7962	TACCTTACTAATGATAAAGC	chr6	135021592	135021612
sgRNA_7963	TACCTTTGAAGTTATCTTCC	chr6	135404910	135404930
sgRNA_7964	TACCTTTGCCATATAAAGCT	chr6	135456185	135456205
sgRNA_7965	TACGAGGCCGGAGAGAAAAG	chr6	135224237	135224257
sgRNA_7966	TACGCAATGAGGAATCAGGG	chr6	135330644	135330664
sgRNA_7967	TACGCCTGTGCCATTATCAT	chr6	135114023	135114043
sgRNA_7968	TACGCTAGGGACAAGAGTAA	chr6	135487303	135487323
sgRNA_7969	TACGTAAGTAACAGTTACAT	chr6	135417367	135417387
sgRNA_797	AAGCCAGGACAGAGAAGTGA	chr6	135398328	135398348
sgRNA_7970	TACGTGGGGGTGGTGGTGAT	chr6	135299463	135299483
sgRNA_7971	TACGTGGTGTTTTTGCACAG	chr6	135119131	135119151
sgRNA_7972	TACGTGTATGTGTGTATCTT	chr6	135361784	135361804
sgRNA_7973	TACTAAAAATTGCTCTGAAT	chr6	135024864	135024884
sgRNA_7974	TACTAACCATACACTTTGGT	chr6	134989650	134989670
sgRNA_7975	TACTAATGTCCTTGTCACTA	chr6	135257667	135257687
sgRNA_7976	TACTAGAGAGTATCAAGAAA	chr6	135200640	135200660
sgRNA_7977	TACTAGTGCAGTTTTTGCCA	chr6	135197911	135197931
sgRNA_7978	TACTAGTTTTTGAGTCAATT	chr6	135219956	135219976
sgRNA_7979	TACTATACACATGTTCTATG	chr6	135128441	135128461
sgRNA_798	AAGCCAGTTTTGACATTGAT	chr6	135128663	135128683
sgRNA_798_small	GTTTACCTCTCAGGTGGGGC	chr6	135318172	135318192
sgRNA_7980	TACTATACCTGTTCTTTAAT	chr6	135095315	135095335
sgRNA_7981	TACTATATGTTTTTGTGTTT	chr6	135488088	135488108
sgRNA_7982	TACTATCACCCCTGGGGGTA	chr6	135173904	135173924
sgRNA_7983	TACTATCATTGACATAAAAT	chr6	135017287	135017307
sgRNA_7984	TACTATTAACTTACACAGTC	chr6	135448275	135448295
sgRNA_7985	TACTCAAATACTACCCCGAG	chr6	134998089	134998109
sgRNA_7986	TACTCAAGTCCAGTCCAATT	chr6	135405913	135405933
sgRNA_7987	TACTCAGCTACCTTACTCAA	chr6	134980007	134980027
sgRNA_7988	TACTCAGGCCATCATTCCAC	chr6	135248661	135248681
sgRNA_7989	TACTCAGTTGTGTCACTTAA	chr6	135227774	135227794
sgRNA_799	AAGCCATATGTTTGAGAAAA	chr6	135434811	135434831
sgRNA_799_small	GTTTGTTCTGGTCTATACAA	chr6	135320234	135320254
sgRNA_7990	TACTCAGTTTGGGGATCTGC	chr6	135279749	135279769
sgRNA_7991	TACTCAGTTTTATACTCTTG	chr6	135024523	135024543
sgRNA_7992	TACTCATGGAGGCAGAAGCA	chr6	135302751	135302771
sgRNA_7993	TACTCATTTTCTATGCAGCA	chr6	134980211	134980231
sgRNA_7994	TACTCCTGTGCCCCAGCAGA	chr6	135372143	135372163
sgRNA_7995	TACTCTAAGAATAAATATGG	chr6	135025693	135025713
sgRNA_7996	TACTCTAAGCACTAACTTAA	chr6	135053371	135053391
sgRNA_7997	TACTGAGCTAGCAAAATCAA	chr6	135037913	135037933
sgRNA_7998	TACTGAGTTCCTATTAGCTA	chr6	135083059	135083079
sgRNA_7999	TACTGATTATGGGGTCCCTT	chr6	135231088	135231108
sgRNA_8	AAAAAAAAATTGATTTAATA	chr6	135143267	135143287
sgRNA_80	AAAACAATAAACAGCTTTAG	chr6	135069274	135069294
sgRNA_80_small	AAGCAGTACTTTGGTAAGTG	chr6	135323421	135323441
sgRNA_800	AAGCCATGTCACAGAGAGGA	chr6	135260113	135260133
sgRNA_8000	TACTGTATAAAGGAAAGTCT	chr6	135050185	135050205
sgRNA_8001	TACTGTATTATATTTTTCCA	chr6	135034674	135034694
sgRNA_8002	TACTGTGTTTGGGATTGTAT	chr6	135083377	135083397
sgRNA_8003	TACTGTTGTGGTTATACACT	chr6	135086581	135086601
sgRNA_8004	TACTTAAACACTATTGGAGA	chr6	134962982	134963002
sgRNA_8005	TACTTAAACATGTTATATTA	chr6	135353139	135353159
sgRNA_8006	TACTTAAAGCTCCAGTGAAG	chr6	135146344	135146364
sgRNA_8007	TACTTAATTTCAGTCACATT	chr6	135086767	135086787
sgRNA_8008	TACTTACAAAGGCACCAAGC	chr6	135021346	135021366
sgRNA_8009	TACTTACTGATCTACACAGA	chr6	135254756	135254776
sgRNA_801	AAGCCCTGGGCTCTTCCTCC	chr6	135162888	135162908
sgRNA_801_small	GTTTTCACCTCTCAAGGCCT	chr6	135322403	135322423
sgRNA_8010	TACTTATAAGGTAAGGCTTC	chr6	135309798	135309818
sgRNA_8011	TACTTCTAGGGAGTGACAGT	chr6	135012361	135012381
sgRNA_8012	TACTTCTCCATCAAGAAAAA	chr6	135073234	135073254
sgRNA_8013	TACTTCTGTGGCAAGACACC	chr6	135288177	135288197
sgRNA_8014	TACTTGGAGCAAGGGGAACG	chr6	135356038	135356058
sgRNA_8015	TACTTTAGAGTTTCTCTGTG	chr6	134981025	134981045
sgRNA_8016	TACTTTCTACCTCTTCAATG	chr6	135427513	135427533
sgRNA_8017	TACTTTGAATTTATAAAAAC	chr6	134978630	134978650
sgRNA_8018	TACTTTGCAAATAGAAACAT	chr6	135119333	135119353
sgRNA_8019	TACTTTGTCAGCGAGACAAA	chr6	135283719	135283739
sgRNA_802	AAGCCTGTGGCCATGGGCTG	chr6	135137174	135137194
sgRNA_802_small	GTTTTCAGGCTCTCTGCGTT	chr6	135322377	135322397
sgRNA_8020	TACTTTGTTCTTATTGCCAC	chr6	135229745	135229765
sgRNA_8021	TACTTTTAAAGGATTCTAAC	chr6	134998935	134998955
sgRNA_8022	TACTTTTAACAGAAAAGTTT	chr6	135083186	135083206
sgRNA_8023	TACTTTTAACAGTTCATTTA	chr6	135143804	135143824
sgRNA_8024	TACTTTTTGTCAACTGTGAG	chr6	135272812	135272832
sgRNA_8025	TAGAAAAAAACATACTTCAA	chr6	135378066	135378086
sgRNA_8026	TAGAAAAAGGGAGACTTAAA	chr6	135191627	135191647
sgRNA_8027	TAGAAAACAGTTGGATAATC	chr6	135015083	135015103
sgRNA_8028	TAGAAAAGATTAAATGGAGA	chr6	135005639	135005659
sgRNA_8029	TAGAAAATGTCATGGGTGTG	chr6	135059888	135059908
sgRNA_803	AAGCCTTCTTTAGCTGCGAA	chr6	135264063	135264083
sgRNA_803_small	GTTTTCCCCTCTACTTAAAC	chr6	135324462	135324482
sgRNA_8030	TAGAAACATACTAAGGGAGG	chr6	135313857	135313877
sgRNA_8031	TAGAAACCACTGCCCTGGCT	chr6	135244485	135244505
sgRNA_8032	TAGAAATTAATCATGCTTCT	chr6	135183586	135183606
sgRNA_8033	TAGAAATTATATATTCAGTA	chr6	135354353	135354373
sgRNA_8034	TAGAAATTATTCATTCAAGT	chr6	135034777	135034797
sgRNA_8035	TAGAAATTGGGGGTAGGATG	chr6	135297674	135297694
sgRNA_8036	TAGAAGAAATCAGAGTGAAA	chr6	135121157	135121177
sgRNA_8037	TAGAAGCTGAGATGTTTGTG	chr6	135298761	135298781
sgRNA_8038	TAGAAGGCAAGTTGACAAGT	chr6	135162815	135162835
sgRNA_8039	TAGAAGGTTAGGAGAAGCTG	chr6	135324673	135324693
sgRNA_804	AAGCCTTGCTCAATCTGTGC	chr6	135403522	135403542
sgRNA_8040	TAGAATACCTTACTCTTTCT	chr6	135451582	135451602
sgRNA_8041	TAGAATCTAGAAATAAATAT	chr6	135179699	135179719
sgRNA_8042	TAGAATCTCTATCAAGCCTC	chr6	135189449	135189469
sgRNA_8043	TAGAATTCCTGCAAACTGAA	chr6	135306920	135306940
sgRNA_8044	TAGACACGTGAGCTGTATCC	chr6	135143960	135143980
sgRNA_8045	TAGACATATTAGTAACCAAA	chr6	135393017	135393037
sgRNA_8046	TAGACTTTCCAGCTACAAAT	chr6	135135077	135135097
sgRNA_8047	TAGAGAAAAGGCCTTCTGGC	chr6	135289867	135289887
sgRNA_8048	TAGAGAAAGCCTGATCTCAG	chr6	135192155	135192175
sgRNA_8049	TAGAGCCCAACAACTGTGCC	chr6	135136210	135136230
sgRNA_805	AAGCTAAACTATAAATCTTA	chr6	135221819	135221839
sgRNA_805_small	TAAAAACATTTTAAATTATT	chr6	135318079	135318099
sgRNA_8050	TAGAGGGGCAGAAACTTAGC	chr6	135494962	135494982
sgRNA_8051	TAGAGGGGGAAAGTCTAGTA	chr6	135007254	135007274
sgRNA_8052	TAGAGGTTTAATCTTTCTTC	chr6	135000441	135000461
sgRNA_8053	TAGAGTAGGAAGTGTAATTA	chr6	135443927	135443947
sgRNA_8054	TAGAGTCATTTAGATGAAGA	chr6	135099367	135099387
sgRNA_8055	TAGATAAAATTCAAAAGAAA	chr6	135023654	135023674
sgRNA_8056	TAGATAACAACACTGGTATA	chr6	135044436	135044456
sgRNA_8057	TAGATAGAAAATAAGCCTGT	chr6	135271693	135271713
sgRNA_8058	TAGATATACAATCACATTGA	chr6	135043419	135043439
sgRNA_8059	TAGATATCTTCTATACACAA	chr6	135010145	135010165
sgRNA_806	AAGCTACAAATAAGATGACA	chr6	134967544	134967564
sgRNA_8060	TAGATGTAATACAAATTTTC	chr6	135436966	135436986
sgRNA_8061	TAGATTAAATGTGATATTGA	chr6	134965529	134965549
sgRNA_8062	TAGATTCTGAAATTTAACTT	chr6	135085660	135085680
sgRNA_8063	TAGATTGAAGGGAGTAAGTT	chr6	135106951	135106971
sgRNA_8064	TAGATTTTAGTGACTCAAGG	chr6	135079062	135079082
sgRNA_8065	TAGATTTTAGTTTTCTACAA	chr6	135289728	135289748
sgRNA_8066	TAGCAAAATACTATAAACTA	chr6	135131970	135131990
sgRNA_8067	TAGCAAACATTAAAACGCGA	chr6	135442744	135442764
sgRNA_8068	TAGCAAACTGTGTTAAGCTG	chr6	135441912	135441932
sgRNA_8069	TAGCAATACTTTTGGCACCA	chr6	135188260	135188280
sgRNA_807	AAGCTACCAAACTTTTCTCT	chr6	135281364	135281384
sgRNA_807_small	TAAAATGAGGCATACTCCAG	chr6	135320785	135320805
sgRNA_8070	TAGCACACGAGACTTAAATA	chr6	135303303	135303323
sgRNA_8071	TAGCACAGCTGAGATGGCCC	chr6	135264032	135264052
sgRNA_8072	TAGCAGGGCCAAATGCTGGC	chr6	135224411	135224431
sgRNA_8073	TAGCAGTAGAAAGGGGATAT	chr6	135005606	135005626
sgRNA_8074	TAGCAGTGACGAGGATGATG	chr6	135185908	135185928
sgRNA_8075	TAGCATGCAGAGGTGCAGTG	chr6	135499625	135499645
sgRNA_8076	TAGCATGTGTTGACCAAAGA	chr6	135128342	135128362
sgRNA_8077	TAGCCCAGAGGGGAGGCGGC	chr6	135183161	135183181
sgRNA_8078	TAGCCCAGGGTGGCAGGGTG	chr6	135128416	135128436
sgRNA_8079	TAGCCCCTGACTGGAAGCAC	chr6	135288243	135288263
sgRNA_808	AAGCTCCTGGCCTCAGCCTA	chr6	135086142	135086162
sgRNA_8080	TAGCCCGAGGGACACATGCA	chr6	135280563	135280583
sgRNA_8081	TAGCCGGGAAAAGAACGTCC	chr6	135054607	135054627
sgRNA_8082	TAGCCGTTCTCCATGCTGAT	chr6	135263504	135263524
sgRNA_8083	TAGCCTCGGAAAAATGTAGG	chr6	135235468	135235488
sgRNA_8084	TAGCCTCTGTCCATTTACTT	chr6	135298476	135298496
sgRNA_8085	TAGCCTGAAGTAGACCTCAA	chr6	135313503	135313523
sgRNA_8086	TAGCGACTGGGCAGCCAACT	chr6	135194991	135195011
sgRNA_8087	TAGCGCAGGGAAAAACTGAC	chr6	135498095	135498115
sgRNA_8088	TAGCTCCACATTCCTCCCCT	chr6	135044012	135044032
sgRNA_8089	TAGCTCCTTCTTTCCTGTGC	chr6	135177000	135177020
sgRNA_809	AAGCTCTTAATCCTGAATTG	chr6	135393383	135393403
sgRNA_809_small	TAAACATGTTCTGCATTCTG	chr6	135326117	135326137
sgRNA_8090	TAGCTCTACCACGGTGGAGA	chr6	135262442	135262462
sgRNA_8091	TAGCTGGTTAAGTTACTCAA	chr6	135190720	135190740
sgRNA_8092	TAGCTGTAACTTTGAAACCT	chr6	135288358	135288378
sgRNA_8093	TAGCTGTTTAGCCATTTTAA	chr6	135193649	135193669
sgRNA_8094	TAGCTTGACAGTGTATTATG	chr6	135019940	135019960
sgRNA_8095	TAGCTTTATTTATTCTGTAT	chr6	135156921	135156941
sgRNA_8096	TAGCTTTCCAAATGATTCAA	chr6	135291035	135291055
sgRNA_8097	TAGCTTTGTAAAAGAGAAAG	chr6	135303193	135303213
sgRNA_8098	TAGCTTTTAAGAGGCACGGA	chr6	135183805	135183825
sgRNA_8099	TAGCTTTTTAGACATAGCAC	chr6	135055791	135055811
sgRNA_81	AAAACAATAAGCACTTTCAA	chr6	135301060	135301080
sgRNA_81_small	AAGCAGTGACTGATGCCAAA	chr6	135320263	135320283
sgRNA_810	AAGCTGAAGGTCTAGCAGCA	chr6	135036769	135036789
sgRNA_810_small	TAAAGCACTTAATCCCACCC	chr6	135320684	135320704
sgRNA_8100	TAGGAAATACATTTGCTCAA	chr6	135123307	135123327
sgRNA_8101	TAGGAAATAGAAATAGACAC	chr6	135271585	135271605
sgRNA_8102	TAGGAATTTTTCTGCCTGAC	chr6	135170795	135170815
sgRNA_8103	TAGGACAAGTGAAATCAATC	chr6	135287197	135287217
sgRNA_8104	TAGGAGGCATTGCCAGTAGT	chr6	134982478	134982498
sgRNA_8105	TAGGAGGGAATGGGGAAAAG	chr6	134985282	134985302
sgRNA_8106	TAGGCAATAGCTCTTGTCTT	chr6	134990218	134990238
sgRNA_8107	TAGGCCCATCTTCACAAATA	chr6	135264254	135264274
sgRNA_8108	TAGGCCTCAGGAATTTAAAC	chr6	134994835	134994855
sgRNA_8109	TAGGCGATAAGCAAGTGCAG	chr6	135354680	135354700
sgRNA_811	AAGCTGGTAGCTAGAGGGGC	chr6	135322903	135322923
sgRNA_811_small	TAAAGTAATATTTTATCCAG	chr6	135318446	135318466
sgRNA_8110	TAGGCTTCTAGCATAGTACT	chr6	135095520	135095540
sgRNA_8111	TAGGGAAAAGAACCTTTCAG	chr6	135069484	135069504
sgRNA_8112	TAGGGAGAATGCTCTCTCTC	chr6	135268039	135268059
sgRNA_8113	TAGGGAGATAGGTATAAAGA	chr6	135489999	135490019
sgRNA_8114	TAGGGAGGAAGTGTCCCACA	chr6	135069519	135069539
sgRNA_8115	TAGGGCATAAGTGTAATATG	chr6	135170579	135170599
sgRNA_8116	TAGGGGACACCTGTGCTTTA	chr6	135286612	135286632
sgRNA_8117	TAGGGGTTTTCTTAGGGTGA	chr6	135170640	135170660
sgRNA_8118	TAGGGTGAAGGGGACATTGG	chr6	135170652	135170672
sgRNA_8119	TAGGTCACGTATTCTTTCTT	chr6	135167839	135167859
sgRNA_812	AAGCTTCAAAAGTCCTCTTG	chr6	135370384	135370404
sgRNA_812_small	TAAATATTCAAAACACAGAT	chr6	135321750	135321770
sgRNA_8120	TAGGTGTCTCCCTTTCCAAA	chr6	135486226	135486246
sgRNA_8121	TAGGTGTGATTTTTAAATTG	chr6	135198830	135198850
sgRNA_8122	TAGGTGTTCTTGGGTAGGTC	chr6	135030449	135030469
sgRNA_8123	TAGTAAAAGTCGATGTATTA	chr6	135405506	135405526
sgRNA_8124	TAGTAAATAACTGATATCCT	chr6	135187790	135187810
sgRNA_8125	TAGTAATATACTTACTTTCT	chr6	135360619	135360639
sgRNA_8126	TAGTACACTTTTAAACCTGA	chr6	135327188	135327208
sgRNA_8127	TAGTAGTAGGGAAAGAACCT	chr6	134969707	134969727
sgRNA_8128	TAGTAGTTTGCAAAATGCAG	chr6	135107072	135107092
sgRNA_8129	TAGTATAGCTAGCTAGCATC	chr6	135041324	135041344
sgRNA_813	AAGCTTCAAAATTTCCCACA	chr6	135103225	135103245
sgRNA_8130	TAGTATCTTTCTACTTTAAA	chr6	135179428	135179448
sgRNA_8131	TAGTATGGGTCATGTTGAGT	chr6	135494363	135494383
sgRNA_8132	TAGTCACCAGACTAGAACCT	chr6	135092064	135092084
sgRNA_8133	TAGTCCCTGAGTGTGGTCAT	chr6	135282499	135282519
sgRNA_8134	TAGTCCTCATAATTCCCAAG	chr6	135229825	135229845
sgRNA_8135	TAGTCCTTAATTCCAGCTAC	chr6	135278643	135278663
sgRNA_8136	TAGTCTGTCCTTGCCCTGGA	chr6	134963329	134963349
sgRNA_8137	TAGTGAAGAAATGTGTCAGC	chr6	135250772	135250792
sgRNA_8138	TAGTGAATCTTATTGTGTAG	chr6	135160972	135160992
sgRNA_8139	TAGTGAATGAAAAAGAGGAC	chr6	135068976	135068996
sgRNA_814	AAGCTTCACTGATTCTAAGT	chr6	135381222	135381242
sgRNA_814_small	TAAATTATTTGCAAGTAAAA	chr6	135318090	135318110
sgRNA_8140	TAGTGACCCAGAGCGTCCAA	chr6	135102978	135102998
sgRNA_8141	TAGTGCCAACAATCATCACA	chr6	135033334	135033354
sgRNA_8142	TAGTGTCAAATGACACACAG	chr6	135450498	135450518
sgRNA_8143	TAGTGTGAGATAAATTAGTG	chr6	135286316	135286336
sgRNA_8144	TAGTTAAAATTTAAAACCTT	chr6	135397722	135397742
sgRNA_8145	TAGTTAATACTTTATTTTAC	chr6	135334975	135334995
sgRNA_8146	TAGTTACACAAATCCTCAGA	chr6	135273819	135273839
sgRNA_8147	TAGTTACCCATATTTCATAA	chr6	135042229	135042249
sgRNA_8148	TAGTTACCCGAGAGAGACCG	chr6	135210020	135210040
sgRNA_8149	TAGTTATCTACTGCATGAAG	chr6	135053824	135053844
sgRNA_815	AAGCTTCATGACAGATACAG	chr6	135264895	135264915
sgRNA_815_small	TAACCAGAGGATTCCATTAC	chr6	135324782	135324802
sgRNA_8150	TAGTTCCTTAGCAGGAGTTC	chr6	134967024	134967044
sgRNA_8151	TAGTTTAATGTGTATTTCTG	chr6	135163715	135163735
sgRNA_8152	TAGTTTCACAGTTGAAAAGG	chr6	135025038	135025058
sgRNA_8153	TAGTTTGCTCTGGCTGTATA	chr6	135141487	135141507
sgRNA_8154	TAGTTTTAAAGTGTTTAAAA	chr6	135453304	135453324
sgRNA_8155	TAGTTTTAATTTGTTTGTAA	chr6	135425135	135425155
sgRNA_8156	TAGTTTTATAAAAGTATTTG	chr6	135201533	135201553
sgRNA_8157	TAGTTTTGGACAGGTACATA	chr6	135411443	135411463
sgRNA_8158	TAGTTTTTGAGTCAATTTGG	chr6	135219959	135219979
sgRNA_8159	TATAAAAATGGTACAGAATA	chr6	135286834	135286854
sgRNA_816	AAGCTTTAATGGGTACTTTG	chr6	134978743	134978763
sgRNA_8160	TATAAAACTGTTAAAATATA	chr6	135437933	135437953
sgRNA_8161	TATAAAAGTATTTGAGGGAC	chr6	135201539	135201559
sgRNA_8162	TATAAAATGTCCTCATCTGT	chr6	135128832	135128852
sgRNA_8163	TATAAAGAAAAGTCTTATAG	chr6	135036688	135036708
sgRNA_8164	TATAAAGAATCTAGGGAAAG	chr6	135003358	135003378
sgRNA_8165	TATAAAGTTAGAAAGACAAA	chr6	134985076	134985096
sgRNA_8166	TATAAATTAAGAGTAACAGA	chr6	134981580	134981600
sgRNA_8167	TATAAATTATTACTTATCGA	chr6	135430882	135430902
sgRNA_8168	TATAACAGATTTTGTTCCTT	chr6	135191306	135191326
sgRNA_8169	TATAACATATATAAAGTTAC	chr6	135226270	135226290
sgRNA_817	AAGCTTTAGAGAAGGAAATA	chr5	148147746	148147766
sgRNA_8170	TATAACTGTAACAGGTTGTT	chr6	135494324	135494344
sgRNA_8171	TATAAGAGTCTAGTAAAACA	chr6	135359343	135359363
sgRNA_8172	TATAAGCCCTCATGGAACCA	chr6	135337084	135337104
sgRNA_8173	TATAAGTAAAGTCAGCTTTC	chr6	135300784	135300804
sgRNA_8174	TATAAGTTCTACATCATTTT	chr6	135455279	135455299
sgRNA_8175	TATAATAACTGTGGACTCTA	chr6	134990867	134990887
sgRNA_8176	TATAATAATAAAGATGTTTC	chr6	135060684	135060704
sgRNA_8177	TATAATCCAGCTGGGATCAG	chr6	135123891	135123911
sgRNA_8178	TATAATTCTAAAAGTGAGAA	chr6	134964421	134964441
sgRNA_8179	TATAATTGGACCAAGGAAAA	chr6	135430846	135430866
sgRNA_818	AAGCTTTCGAAAATAGTAAT	chr6	135185018	135185038
sgRNA_818_small	TAAGAGGAAAAGCCTTTTCA	chr6	135323906	135323926
sgRNA_8180	TATAATTGTGACATTAGACA	chr6	135059800	135059820
sgRNA_8181	TATAATTTAAAACAATTTTT	chr6	134987411	134987431
sgRNA_8182	TATAATTTTTACAAAAGCTA	chr6	135306618	135306638
sgRNA_8183	TATACAAGACTGTAGATCAT	chr6	135146462	135146482
sgRNA_8184	TATACACAGGTGATATTATT	chr6	135210814	135210834
sgRNA_8185	TATACACATGTTCTATGAGG	chr6	135128444	135128464
sgRNA_8186	TATACATAATAAAAGCATAA	chr6	135038842	135038862
sgRNA_8187	TATACATGAATGACAAGTCT	chr6	135021530	135021550
sgRNA_8188	TATACGGTGGTATCTCCTGT	chr6	135406611	135406631
sgRNA_8189	TATACTGCCTCCCAAAGTTT	chr6	135197470	135197490
sgRNA_819	AAGCTTTGTTCTCTCTACCG	chr6	135354158	135354178
sgRNA_819_small	TAAGATACCTAAAACTTACT	chr6	135318740	135318760
sgRNA_8190	TATACTGTGTGGCATCAAAA	chr6	135494873	135494893
sgRNA_8191	TATACTTATTTTGTTCACAC	chr6	135485712	135485732
sgRNA_8192	TATAGAAGGAGAGGAAACTC	chr6	135030426	135030446
sgRNA_8193	TATAGATTTTTTATGCAATT	chr6	135207005	135207025
sgRNA_8194	TATAGCCCTGTTACTTTATA	chr6	135418761	135418781
sgRNA_8195	TATAGGCACTCTAGAATAAG	chr6	135069574	135069594
sgRNA_8196	TATAGGGAAAATTGAAGAGG	chr6	135043708	135043728
sgRNA_8197	TATAGGGGCTACATTCAAGA	chr6	135130229	135130249
sgRNA_8198	TATAGTAGGAGAGAAGGAAG	chr6	135262496	135262516
sgRNA_8199	TATAGTAGGGACTCTTGAGA	chr6	135390137	135390157
sgRNA_82	AAAACACATTTACACATGAG	chr6	135286679	135286699
sgRNA_82_small	AAGCTCTTAAGATGCCAGTC	chr6	135322801	135322821
sgRNA_820	AAGCTTTTAAAACATAAAAT	chr6	135441633	135441653
sgRNA_820_small	TAAGCCTTCTATCTTTAAAA	chr6	135323850	135323870
sgRNA_8200	TATAGTATGCTCTATATTCT	chr6	135269729	135269749
sgRNA_8201	TATAGTCATAAAATTCTGAA	chr3	114594652	114594672
sgRNA_8202	TATAGTTCACTTCTGCCCAG	chr6	135212562	135212582
sgRNA_8203	TATAGTTCTATTTTTACATG	chr6	135303342	135303362
sgRNA_8204	TATAGTTGAGCTAAACTATA	chr6	135238701	135238721
sgRNA_8205	TATATAATATACAGAGTGGA	chr6	134963088	134963108
sgRNA_8206	TATATAATCCAGCTGGGATC	chr6	135123889	135123909
sgRNA_8207	TATATATATCCAATCTCTCA	chr6	135099775	135099795
sgRNA_8208	TATATATCAGACTGTTGAAA	chr6	135020066	135020086
sgRNA_8209	TATATATGTCATCACAATTA	chr20	16420155	16420175
sgRNA_821	AAGGAAAAAAAAAATAAATA	chr12	3499171	3499191
sgRNA_821_small	TAAGTCACTTACATACAAGC	chr6	135325354	135325374
sgRNA_8210	TATATCAAATACAATGGCAG	chr6	135309040	135309060
sgRNA_8211	TATATCATCAGTCAGCCATC	chr6	135431031	135431051
sgRNA_8212	TATATCTCCAGATGTGGAGT	chr6	135134951	135134971
sgRNA_8213	TATATGAGACCAAACTGATT	chr6	135453253	135453273
sgRNA_8214	TATATGCCATTTTTTCAGAC	chr6	135103388	135103408
sgRNA_8215	TATATTAGTTTTCACTTTCT	chr6	135284421	135284441
sgRNA_8216	TATATTCCTACATTTATTCT	chr6	135408509	135408529
sgRNA_8217	TATATTCTAATAAATTGACC	chr6	135425323	135425343
sgRNA_8218	TATATTCTTAGTTACTAGTG	chr6	135050691	135050711
sgRNA_8219	TATATTGATCGGGAAGAATG	chr6	135190366	135190386
sgRNA_822	AAGGAAACACCTACACAAAT	chr6	135269934	135269954
sgRNA_822_small	TAAGTGTGAGGCTGTCTCAA	chr6	135323435	135323455
sgRNA_8220	TATATTTCAAATATAGATCT	chr6	135157300	135157320
sgRNA_8221	TATATTTGTATTTTATTTAA	chr1	188596903	188596923
sgRNA_8222	TATATTTGTCTACTATCAAT	chr6	135456113	135456133
sgRNA_8223	TATATTTTCTAACCTAGTCT	chr6	135205341	135205361
sgRNA_8224	TATCAAAAAACTTTTCTCAT	chr6	134980672	134980692
sgRNA_8225	TATCAAAAGTTTGATTTTGT	chr6	135186750	135186770
sgRNA_8226	TATCAAAATCAATGGTATGA	chr6	134997958	134997978
sgRNA_8227	TATCAAAGCAAAGACTATCC	chr6	135085824	135085844
sgRNA_8228	TATCAATAAATATTACTGCT	chr6	135360876	135360896
sgRNA_8229	TATCACAAAGTACCTTACCT	chr6	135010595	135010615
sgRNA_823	AAGGAAACATAATTATAGTA	chr6	135282355	135282375
sgRNA_823_small	TAAGTTATTTTTACTTGATA	chr6	135323880	135323900
sgRNA_8230	TATCACAAGAAGATGAAACT	chr6	135348124	135348144
sgRNA_8231	TATCACACGAAAATAACAGA	chr6	134971616	134971636
sgRNA_8232	TATCACATATTCATTCATGA	chr6	135013360	135013380
sgRNA_8233	TATCACTGCATCCGGTGATG	chr6	135064925	135064945
sgRNA_8234	TATCAGAATACTAGCTGTCA	chr6	135008789	135008809
sgRNA_8235	TATCAGAATGAAGTTTTCCT	chr6	135371758	135371778
sgRNA_8236	TATCAGAGAAGAGGCCATAA	chr6	135248688	135248708
sgRNA_8237	TATCAGCTACTTTATTTGTG	chr6	135023831	135023851
sgRNA_8238	TATCAGCTGGATCTATTGCT	chr6	135283600	135283620
sgRNA_8239	TATCAGTAATATTCTGGAGA	chr6	135061381	135061401
sgRNA_824	AAGGAAACATTGATTGATTT	chr6	135385828	135385848
sgRNA_824_small	TAATATAATAAAACAAGTTT	chr6	135317889	135317909
sgRNA_8240	TATCAGTCACTCAGTTGTAC	chr6	135244124	135244144
sgRNA_8241	TATCATAGAAAGAGGTCAAG	chr6	135090483	135090503
sgRNA_8242	TATCATATTCAGAGACTAAA	chr6	135357661	135357681
sgRNA_8243	TATCATCAGGGCTTCCCATA	chr6	135220796	135220816
sgRNA_8244	TATCATTGATTTAGAGAGGA	chr6	135302962	135302982
sgRNA_8245	TATCCAAATATGCCTTCCTT	chr6	135371271	135371291
sgRNA_8246	TATCCAACTCTATGTGGAGC	chr6	134998555	134998575
sgRNA_8247	TATCCACCATGACTAGACCA	chr6	135086917	135086937
sgRNA_8248	TATCCAGAACTAACCATTTT	chr6	135147492	135147512
sgRNA_8249	TATCCCTCTTATGGCCTACA	chr6	135393083	135393103
sgRNA_825	AAGGAAATCTTGTGAGCAGA	chr6	135234448	135234468
sgRNA_825_small	TAATATTTTTGTTTAGTCGT	chr6	135321646	135321666
sgRNA_8250	TATCCTTCTATCTTTGTTTC	chr6	135399492	135399512
sgRNA_8251	TATCCTTTGGTCTCTAAAGC	chr6	135257561	135257581
sgRNA_8252	TATCGTGCTCGTTGAAAATG	chr6	135106402	135106422
sgRNA_8253	TATCTAAATCTTTGGAAACA	chr6	135259976	135259996
sgRNA_8254	TATCTAATTAGCCACTAGAT	chr6	135096442	135096462
sgRNA_8255	TATCTCATTAAGGAAAGGAA	chr6	135043061	135043081
sgRNA_8256	TATCTCTACTGAAGCTTGTT	chr6	135301448	135301468
sgRNA_8257	TATCTGATAGACTCTGTGGG	chr6	135312963	135312983
sgRNA_8258	TATCTGATTAAATCCTAACC	chr6	134982177	134982197
sgRNA_8259	TATCTTTACAGGAGGAAGGA	chr6	135418533	135418553
sgRNA_826	AAGGAAATTAATATTGTTTA	chr6	135019881	135019901
sgRNA_8260	TATCTTTCCTTGAGGCCAGC	chr6	135086194	135086214
sgRNA_8261	TATGAAAGCACACAGTCCGT	chr6	135013258	135013278
sgRNA_8262	TATGAAAGTTTAAACACCAC	chr6	135270625	135270645
sgRNA_8263	TATGAAATGTAGACCGAGTG	chr6	135298843	135298863
sgRNA_8264	TATGAAATTCTTCATTGAAT	chr6	135285992	135286012
sgRNA_8265	TATGAATGGAAAATAAAACT	chr6	135417219	135417239
sgRNA_8266	TATGAATTTTAAAGGGGAAA	chr6	135236304	135236324
sgRNA_8267	TATGACTAGGAATGATGGGT	chr6	135308134	135308154
sgRNA_8268	TATGAGAAAAGGCATAAGCA	chr6	135009445	135009465
sgRNA_8269	TATGATTGTTTACAGTACTG	chr6	135269788	135269808
sgRNA_827	AAGGAACATGCAATAAATGC	chr6	135022120	135022140
sgRNA_827_small	TAATGAGTCTCATGCAAAGA	chr6	135325771	135325791
sgRNA_8270	TATGCAATATTTCTTTTTAG	chr6	135075787	135075807
sgRNA_8271	TATGCAATTTGGCACATGAC	chr6	135432777	135432797
sgRNA_8272	TATGCACTTCACTTCTCTAA	chr6	135382559	135382579
sgRNA_8273	TATGCAGGGCTCACTCTAGG	chr6	135250288	135250308
sgRNA_8274	TATGCATCCTATGTCAGTTT	chr6	135373917	135373937
sgRNA_8275	TATGCCAATGAGATATATGA	chr6	135073083	135073103
sgRNA_8276	TATGCGATTCACTGACCCAG	chr6	135197692	135197712
sgRNA_8277	TATGCTAATTCCTCATGTAC	chr6	135356778	135356798
sgRNA_8278	TATGCTGTCTTATACCTACA	chr6	135320974	135320994
sgRNA_8279	TATGCTTGAAAGATGAGAAA	chr6	134985110	134985130
sgRNA_828	AAGGAACTCTGTACAATTCA	chr6	135405447	135405467
sgRNA_8280	TATGCTTGATGTAGATTTGA	chr6	135281927	135281947
sgRNA_8281	TATGGAACTTGTTAGTGTTC	chr6	135221837	135221857
sgRNA_8282	TATGGAGAATGTGCACTCAG	chr6	135252242	135252262
sgRNA_8283	TATGGATTAAATGTCTCAAC	chr6	135452058	135452078
sgRNA_8284	TATGGCATGTAACTGGTGCA	chr6	135106204	135106224
sgRNA_8285	TATGGCCTCAGCCCTAAGGA	chr6	135254725	135254745
sgRNA_8286	TATGGGACCCACAGATGCAG	chr6	135216643	135216663
sgRNA_8287	TATGGGGATGACATGGTTAT	chr6	135087338	135087358
sgRNA_8288	TATGGGTGATGCAAAGGACT	chr6	135274471	135274491
sgRNA_8289	TATGGTCAAAGATATTTCTC	chr6	135408826	135408846
sgRNA_829	AAGGAAGACAAAAGAATAAG	chr6	135235511	135235531
sgRNA_829_small	TAATGGGATGAGGGGTGGTG	chr6	135323462	135323482
sgRNA_8290	TATGGTCCTAGAGAAAAACT	chr6	135133152	135133172
sgRNA_8291	TATGGTGGAACTGAATTCTC	chr6	135120999	135121019
sgRNA_8292	TATGTAAGTTGATGAGAATC	chr6	135177172	135177192
sgRNA_8293	TATGTACTCTAGAAGTATAG	chr6	134967241	134967261
sgRNA_8294	TATGTATGGACATACACAAA	chr6	135054160	135054180
sgRNA_8295	TATGTCAAGGCAAAGGGTTG	chr6	135371794	135371814
sgRNA_8296	TATGTGAATAATATTAAAAT	chr15	73020261	73020281
sgRNA_8297	TATGTGCATGTGTATGTGTT	chr6	135006812	135006832
sgRNA_8298	TATGTGGGAAAGTATAGAGA	chr6	135174647	135174667
sgRNA_8299	TATGTGTCAGTATTCAGGGT	chr6	135423962	135423982
sgRNA_83	AAAACAGATACTTCATATTC	chr6	135285203	135285223
sgRNA_83_small	AAGCTGAGGCTCATGGAGTA	chr6	135324687	135324707
sgRNA_830	AAGGAAGACACTGCTGCCCC	chr6	134983071	134983091
sgRNA_830_small	TAATGTATGCTTATTTGTCT	chr6	135325797	135325817
sgRNA_8300	TATGTGTCTATTTTTATAAA	chr6	135020030	135020050
sgRNA_8301	TATGTGTCTGCACATGAGAC	chr6	135094439	135094459
sgRNA_8302	TATGTGTGTTTGGCTGGAAG	chr6	135310402	135310422
sgRNA_8303	TATGTTAGTCACATTTTTAA	chr6	134987866	134987886
sgRNA_8304	TATGTTTCCCGTTATGACTG	chr6	135066774	135066794
sgRNA_8305	TATGTTTTAACTATGTTCCA	chr6	135354477	135354497
sgRNA_8306	TATGTTTTTACATTTGATTT	chr6	135032262	135032282
sgRNA_8307	TATTAAAGCAGGATCTTCGA	chr6	135160028	135160048
sgRNA_8308	TATTAAATACTATCACCCCT	chr6	135173897	135173917
sgRNA_8309	TATTAACATCACTAGAAGTA	chr6	135396547	135396567
sgRNA_831	AAGGAAGAGAGAGAAGTAAA	chr6	135095101	135095121
sgRNA_831_small	TAATGTTAAAACTGGGCAAT	chr6	135320098	135320118
sgRNA_8310	TATTAAGAAGGAGGAAATCA	chr6	135347129	135347149
sgRNA_8311	TATTAAGGCAAGACTTAACT	chr6	135073862	135073882
sgRNA_8312	TATTAAGTGTCAGAACAACA	chr6	135166427	135166447
sgRNA_8313	TATTACACAGGAAAATTAAA	chr6	135496591	135496611
sgRNA_8314	TATTACCTAGGTCCTTTTGT	chr6	135228573	135228593
sgRNA_8315	TATTACCTCTGTAAACCATA	chr6	135087848	135087868
sgRNA_8316	TATTAGAAGATATTTCACAC	chr6	135284295	135284315
sgRNA_8317	TATTAGGAAGGAACAAGCAA	chr6	135027598	135027618
sgRNA_8318	TATTAGGCTGACGAATTGGG	chr6	135462393	135462413
sgRNA_8319	TATTAGTTTTCACTTTCTTG	chr6	135284423	135284443
sgRNA_832	AAGGAAGTGTAGTGTCTGCA	chr6	135149270	135149290
sgRNA_832_small	TAATTGTCATTTATCAACTT	chr6	135322627	135322647
sgRNA_8320	TATTATAACAAAAAATACAT	chr6	134998671	134998691
sgRNA_8321	TATTATAAGGTGTATTTTCA	chr6	135406813	135406833
sgRNA_8322	TATTATATGATTAGAAGCCA	chr6	135199553	135199573
sgRNA_8323	TATTATCCTTAACTTACTAT	chr6	135354661	135354681
sgRNA_8324	TATTATTACAAGTAGTAGTA	chr6	134969695	134969715
sgRNA_8325	TATTATTATTCACTTTGCAA	chr6	135256961	135256981
sgRNA_8326	TATTATTGAGTCAGAAGTAA	chr6	135442010	135442030
sgRNA_8327	TATTATTGTCATACAACTGA	chr6	135179309	135179329
sgRNA_8328	TATTATTTAAGAGAGTAGTC	chr6	135231117	135231137
sgRNA_8329	TATTCAATTATATATTGGTT	chr6	135075013	135075033
sgRNA_833	AAGGAATAACAAGTTTGGAG	chr6	134983415	134983435
sgRNA_833_small	TAATTTAATATAATAAAACA	chr6	135317884	135317904
sgRNA_8330	TATTCAGGAAGGGTAGGAGA	chr6	135435442	135435462
sgRNA_8331	TATTCAGGCCTTGAGCTGGT	chr6	135230090	135230110
sgRNA_8332	TATTCAGGGTAGGTACTAGT	chr6	135423972	135423992
sgRNA_8333	TATTCATACAATATCCTTTT	chr6	134991732	134991752
sgRNA_8334	TATTCATATGTATCTCATTA	chr6	135043051	135043071
sgRNA_8335	TATTCCATTCCAAGAGTTTT	chr6	135069120	135069140
sgRNA_8336	TATTCCATTTTCTCTGTGAA	chr6	135254918	135254938
sgRNA_8337	TATTCCTTCTAGGGGGACTT	chr6	135370297	135370317
sgRNA_8338	TATTCTAAGTGAAAATGGCC	chr6	135095243	135095263
sgRNA_8339	TATTCTTAGGGTGCCTGACA	chr6	135455366	135455386
sgRNA_834	AAGGACACAAAGAGAAGTGT	chr6	135230038	135230058
sgRNA_8340	TATTCTTTCATTCGTTCTTT	chr6	135118247	135118267
sgRNA_8341	TATTGAAAAATAATGTTTTC	chr6	135377971	135377991
sgRNA_8342	TATTGAGCTGGAAGCAGCAG	chr6	135132250	135132270
sgRNA_8343	TATTGATGATAATTTCAGGG	chr6	135256600	135256620
sgRNA_8344	TATTGCTACAACTCTGTTTC	chr6	135303928	135303948
sgRNA_8345	TATTGGAAAGATCAATGCCC	chr6	134970892	134970912
sgRNA_8346	TATTGGTTTTGGACAATTTC	chr6	134967353	134967373
sgRNA_8347	TATTGTAACATCTGATTTGC	chr6	135384698	135384718
sgRNA_8348	TATTGTACCACCTGAAACAC	chr6	135388189	135388209
sgRNA_8349	TATTGTAGTTTTGTTTTCAC	chr6	135322725	135322745
sgRNA_835	AAGGACATGTGACAATACGA	chr6	135180559	135180579
sgRNA_835_small	TAATTTTGTGAACTCCAGTG	chr6	135318137	135318157
sgRNA_8350	TATTGTGCCTTATATATAAC	chr6	135488647	135488667
sgRNA_8351	TATTGTGGAGGAAGCGGGGG	chr6	135270907	135270927
sgRNA_8352	TATTTAAAATACTATATAAC	chr6	135434506	135434526
sgRNA_8353	TATTTAAGCTAACTAAATGG	chr6	135449025	135449045
sgRNA_8354	TATTTAAGTGAAAGTAGAGG	chr6	135007240	135007260
sgRNA_8355	TATTTACTGGAGTACTTATT	chr6	135044188	135044208
sgRNA_8356	TATTTAGAGGTTATGGAGAA	chr6	135356460	135356480
sgRNA_8357	TATTTATAAAAAAGAAATCA	chr6	135333462	135333482
sgRNA_8358	TATTTATAATACTGATTATG	chr6	135231079	135231099
sgRNA_8359	TATTTATGACAGTCCCTTCT	chr6	135438248	135438268
sgRNA_836	AAGGAGAAAGCAACATCTGT	chr6	135346012	135346032
sgRNA_8360	TATTTCAAAGATGCATCAAA	chr6	134977725	134977745
sgRNA_8361	TATTTCACACGTTGGTTGCC	chr6	135262685	135262705
sgRNA_8362	TATTTCATACAGCTTTTTTA	chr6	135197942	135197962
sgRNA_8363	TATTTCATTTTTCCATATCC	chr6	135433237	135433257
sgRNA_8364	TATTTCCTAACATATTCCTG	chr6	135164906	135164926
sgRNA_8365	TATTTCTATAAATATTTTAG	chr6	134962101	134962121
sgRNA_8366	TATTTGCTTAAGTGTCATGC	chr6	135010636	135010656
sgRNA_8367	TATTTGGAATGAAGTCCTTA	chr6	134993777	134993797
sgRNA_8368	TATTTGGCTACTAACTTGTA	chr6	135083262	135083282
sgRNA_8369	TATTTGTCTGGAGCCCTAGG	chr6	135325808	135325828
sgRNA_837	AAGGAGAATAAATTACTGCA	chr6	135418238	135418258
sgRNA_837_small	TACAAAACACAACTTTAATG	chr6	135325756	135325776
sgRNA_8370	TATTTTAAAAATTAAGCTCC	chr6	135086129	135086149
sgRNA_8371	TATTTTAAAATCTAAGTATT	chr6	135383663	135383683
sgRNA_8372	TATTTTAGACAAAAGAAGTT	chr6	135248489	135248509
sgRNA_8373	TATTTTAGGAAAGTATCTTC	chr6	135305025	135305045
sgRNA_8374	TATTTTCCAAAGTAGTTGGG	chr6	135396173	135396193
sgRNA_8375	TATTTTCTCCTTGTTCAGTC	chr6	135331028	135331048
sgRNA_8376	TATTTTCTGAACTGGCACTT	chr6	135118624	135118644
sgRNA_8377	TATTTTCTTATACACTAAAA	chr6	135463443	135463463
sgRNA_8378	TATTTTCTTCTCAGGAGGAA	chr6	135179796	135179816
sgRNA_8379	TATTTTCTTTGTGTGCCCTA	chr6	135456618	135456638
sgRNA_838	AAGGAGATATTTTGTAAAAT	chr6	134997977	134997997
sgRNA_838_small	TACAAAGAGAGTAAGTTCCT	chr6	135319869	135319889
sgRNA_8380	TATTTTGATGATTTGTTACA	chr6	135188175	135188195
sgRNA_8381	TATTTTGGAGCTATAAATGA	chr6	135124996	135125016
sgRNA_8382	TATTTTTAACTGATCTTATC	chr6	135333491	135333511
sgRNA_8383	TATTTTTAGCCTGGAGAACA	chr6	135119074	135119094
sgRNA_8384	TATTTTTATTTACAAACAGC	chr6	135193462	135193482
sgRNA_8385	TATTTTTCTCTAGTATGGCC	chr6	135437342	135437362
sgRNA_8386	TATTTTTGAAATATGTGCTG	chr6	135397302	135397322
sgRNA_8387	TATTTTTGAGGCCCATATAC	chr6	135207512	135207532
sgRNA_8388	TATTTTTGGCTGAGGGCTTT	chr6	135465080	135465100
sgRNA_8389	TATTTTTTAAAAAAGACTTC	chr6	135100385	135100405
sgRNA_839	AAGGAGATGTATTTGTAATA	chr6	135492302	135492322
sgRNA_8390	TCAAAAAAGGGGAAGTAATT	chr6	135465448	135465468
sgRNA_8391	TCAAAAACATTTACCTTTTG	chr6	135318504	135318524
sgRNA_8392	TCAAAAACTTAGCTCAGGCC	chr6	135132174	135132194
sgRNA_8393	TCAAAAAGCAACTTGGTGCA	chr6	135069806	135069826
sgRNA_8394	TCAAAAATTACACCATTATC	chr6	135358461	135358481
sgRNA_8395	TCAAAAGAAATACTATTCTT	chr6	134996194	134996214
sgRNA_8396	TCAAAAGCCAAATGACAAAA	chr6	135375581	135375601
sgRNA_8397	TCAAAAGTATAAATATAACA	chr6	135378718	135378738
sgRNA_8398	TCAAAATAACTTCCTATTTT	chr6	135360111	135360131
sgRNA_8399	TCAAAATGTTGCCTCATGGG	chr6	135001072	135001092
sgRNA_84	AAAACAGGACACCTTGTACA	chr6	135270168	135270188
sgRNA_840	AAGGAGCTGTAAAGCAAGGA	chr6	135159534	135159554
sgRNA_840_small	TACAAGAAGGTAACTAAAAC	chr6	135321310	135321330
sgRNA_8400	TCAAACAAATTCCGCCTTTT	chr6	135171879	135171899
sgRNA_8401	TCAAACACTTCACCTGCCCA	chr6	135446994	135447014
sgRNA_8402	TCAAACAGTGATTAGCCAGG	chr6	135030376	135030396
sgRNA_8403	TCAAACTCCTAAAAGATTAA	chr6	135180051	135180071
sgRNA_8404	TCAAAGACTAATCTCACTGC	chr6	135348077	135348097
sgRNA_8405	TCAAAGCTTGAGGGGTTGCT	chr6	135331339	135331359
sgRNA_8406	TCAAAGGAGTAATTTCCCCA	chr6	135191953	135191973
sgRNA_8407	TCAAAGGCATAACAGAATTA	chr6	135411833	135411853
sgRNA_8408	TCAAAGGCTTGGAGTGTCAA	chr6	135275665	135275685
sgRNA_8409	TCAAAGGGGATCTGGGAGAG	chr6	135054274	135054294
sgRNA_841	AAGGAGGAAGAGGAGTCATC	chr6	135124921	135124941
sgRNA_841_small	TACAAGGCTTTTTAAAGCAG	chr6	135320249	135320269
sgRNA_8410	TCAAAGGTGTGGCAGAGGAA	chr6	135012007	135012027
sgRNA_8411	TCAAAGTAACAGACTGTAGA	chr6	134982059	134982079
sgRNA_8412	TCAAAGTACTGTCTTTGGTA	chr6	135429900	135429920
sgRNA_8413	TCAAAGTGAAACTTTGAGAA	chr6	135316350	135316370
sgRNA_8414	TCAAATGCAGATCGACTAAC	chr6	135347765	135347785
sgRNA_8415	TCAAATGTCTGAATCAAAAA	chr6	135120314	135120334
sgRNA_8416	TCAAATTCTAAGAGAAACAG	chr6	135387288	135387308
sgRNA_8417	TCAACACTTGCTGTTCCCTG	chr6	135263925	135263945
sgRNA_8418	TCAACATACTCAGTTTTCAA	chr6	135092869	135092889
sgRNA_8419	TCAACCGAGAATGAGCTAAA	chr6	135194421	135194441
sgRNA_842	AAGGAGGCTGTGGTATGGTC	chr6	135276042	135276062
sgRNA_842_small	TACACACATCAATTTTGCAT	chr6	135326081	135326101
sgRNA_8420	TCAACGCACATACATGAATC	chr6	135176943	135176963
sgRNA_8421	TCAACTTTAAAATATTAGGA	chr6	135027586	135027606
sgRNA_8422	TCAAGAAAAGGGAGGGAAAG	chr6	135200652	135200672
sgRNA_8423	TCAAGAAAGCTAGTGTAACA	chr6	135068044	135068064
sgRNA_8424	TCAAGAAATGAAGAATTCGC	chr6	135259845	135259865
sgRNA_8425	TCAAGAGAGTTTTTTTGCCC	chr6	135250406	135250426
sgRNA_8426	TCAAGATAAGAGAGATGCCC	chr6	135220714	135220734
sgRNA_8427	TCAAGATCTGCAAGCCTAAG	chr6	135320634	135320654
sgRNA_8428	TCAAGATTTTTTGATACCTC	chr6	135387244	135387264
sgRNA_8429	TCAAGCATATATTGGTTGGA	chr6	135425471	135425491
sgRNA_843	AAGGAGGTCATTAGTGACAC	chr6	135254579	135254599
sgRNA_843_small	TACACTTTTAAACCTGATGG	chr6	135327191	135327211
sgRNA_8430	TCAAGGAGTGACCCACTGAG	chr6	135138912	135138932
sgRNA_8431	TCAAGGCAAAGGGTTGGGGT	chr2	82409099	82409119
sgRNA_8432	TCAAGGGTACAACACTGACT	chr6	135114671	135114691
sgRNA_8433	TCAAGGTCTGTGATAACTTT	chr6	134981129	134981149
sgRNA_8434	TCAAGGTGAGAGGGGCCATG	chr6	135141294	135141314
sgRNA_8435	TCAAGTGTCTGTCAACAAAC	chr6	135278489	135278509
sgRNA_8436	TCAAGTTAATTTGAAAACTA	chr6	135077658	135077678
sgRNA_8437	TCAATAAGATCTAGTGTTTA	chr6	135441940	135441960
sgRNA_8438	TCAATAATCTATTAATATTT	chr6	135409307	135409327
sgRNA_8439	TCAATCAATATCATTGTTGA	chr6	135429539	135429559
sgRNA_844	AAGGAGGTTAGGAGGGAATG	chr6	134985274	134985294
sgRNA_844_small	TACAGTCGCAGATTTTTCTA	chr6	135320200	135320220
sgRNA_8440	TCAATGAAACCAGTGTACTG	chr6	135331577	135331597
sgRNA_8441	TCAATGAAGGAACACTCTCT	chr6	135231598	135231618
sgRNA_8442	TCAATGAGTTTCAATATTTT	chr6	79177850	79177870
sgRNA_8443	TCAATGGGCGGTCCTTTTTG	chr6	134997596	134997616
sgRNA_8444	TCAATGTTCTCCTTATATGG	chr6	135050008	135050028
sgRNA_8445	TCAATTCAATTCCTTGTTCC	chr6	135106504	135106524
sgRNA_8446	TCAATTTCTCTTTTCAACAT	chr6	134981928	134981948
sgRNA_8447	TCAATTTGAACCTATTCCAG	chr6	135302296	135302316
sgRNA_8448	TCAATTTGGCCACTGTCTAA	chr6	135308105	135308125
sgRNA_8449	TCAATTTTAAGAGCTGGTCA	chr6	135388649	135388669
sgRNA_845	AAGGAGTGACCCACTGAGTG	chr6	135138914	135138934
sgRNA_8450	TCACAAAGAGTCAAAGTCAG	chr6	134962666	134962686
sgRNA_8451	TCACAAATAATTGGGAGATG	chr6	135205079	135205099
sgRNA_8452	TCACAATATCTCCTATTTTT	chr6	135079883	135079903
sgRNA_8453	TCACACAGGTTGATTCACAT	chr6	135485726	135485746
sgRNA_8454	TCACAGATGTATTAAGAAAC	chr6	135226316	135226336
sgRNA_8455	TCACAGGACAGTCAAGAGTC	chr6	135161507	135161527
sgRNA_8456	TCACATACAAATGATTCACC	chr6	135089089	135089109
sgRNA_8457	TCACATATGGTCTAAGTGTG	chr6	135263022	135263042
sgRNA_8458	TCACATGCCACATAGAATAC	chr6	135164656	135164676
sgRNA_8459	TCACATTATAAGAACAACAA	chr6	134965335	134965355
sgRNA_846	AAGGATGTGATATAGGAACT	chr6	135117267	135117287
sgRNA_846_small	TACAGTGCCTTAAGATACAA	chr6	135319854	135319874
sgRNA_8460	TCACCAAACCCTGTTCTTTA	chr6	135464266	135464286
sgRNA_8461	TCACCAAGTCCTCATCCTTG	chr6	135221588	135221608
sgRNA_8462	TCACCATAATGGAAAATAAA	chr6	134989561	134989581
sgRNA_8463	TCACCCTTCGCCTGTGTTTG	chr6	135225690	135225710
sgRNA_8464	TCACCTAGCCAACATCACAC	chr6	135197017	135197037
sgRNA_8465	TCACCTAGCTTTTGAAAAGA	chr6	135465053	135465073
sgRNA_8466	TCACCTCAACTTAAGGCTCC	chr6	134968717	134968737
sgRNA_8467	TCACCTCTTTCCCACTGAGC	chr6	135279950	135279970
sgRNA_8468	TCACCTTCCTCTTGAAAATG	chr6	135122841	135122861
sgRNA_8469	TCACCTTGTAGAGAGTTAAG	chr6	135308931	135308951
sgRNA_847	AAGGATTAAAATGGCCCAAA	chr6	135417576	135417596
sgRNA_847_small	TACATCAGGCTGTGTCACTG	chr6	135325878	135325898
sgRNA_8470	TCACGAGAGATAAGAAAATG	chr6	135108887	135108907
sgRNA_8471	TCACGGAGTTAAATTAGTTT	chr6	135177897	135177917
sgRNA_8472	TCACGTCACATAATTACACT	chr6	135399602	135399622
sgRNA_8473	TCACTAACATACTCTTGCTC	chr6	135090413	135090433
sgRNA_8474	TCACTAATAATTAAAAGCCG	chr6	135077854	135077874
sgRNA_8475	TCACTACAAAAATAAATGCT	chr6	135145432	135145452
sgRNA_8476	TCACTAGAGTTTCTCTCCCA	chr6	135041722	135041742
sgRNA_8477	TCACTAGCCACATGATTAGC	chr6	135323163	135323183
sgRNA_8478	TCACTCACAGCAAGCATTTA	chr6	135195403	135195423
sgRNA_8479	TCACTCATCCAATATAAATT	chr6	135031765	135031785
sgRNA_848	AAGGATTTTAGAGGTTACAA	chr6	134981098	134981118
sgRNA_848_small	TACATCCACATTCATTTTAA	chr6	135318057	135318077
sgRNA_8480	TCACTCTTTTCCAGCACTGC	chr6	135331422	135331442
sgRNA_8481	TCACTGAATGAGTCTCTGTG	chr6	135263537	135263557
sgRNA_8482	TCACTGCTGGGCACACTGTG	chr6	135297620	135297640
sgRNA_8483	TCACTGGTCCTGAGCTGGTT	chr6	135267884	135267904
sgRNA_8484	TCACTTATATTCTATAATTT	chr6	135438813	135438833
sgRNA_8485	TCACTTGAGAACCCTCTGCT	chr6	135316109	135316129
sgRNA_8486	TCACTTGCTAGATGCTTCAC	chr6	134967791	134967811
sgRNA_8487	TCACTTTAAAAAAATCTCCT	chr6	135168060	135168080
sgRNA_8488	TCACTTTGCTTTAACAACTA	chr6	134998471	134998491
sgRNA_8489	TCACTTTTCATTCAAGGAAA	chr6	135382311	135382331
sgRNA_849	AAGGCAAATGAATAGGTGAA	chr6	135456637	135456657
sgRNA_8490	TCACTTTTTTCCACTTACCC	chr6	135211249	135211269
sgRNA_8491	TCAGAAAAATATTAGATGCC	chr6	135290846	135290866
sgRNA_8492	TCAGAAAACAGAAATGCAAG	chr6	134971025	134971045
sgRNA_8493	TCAGAAAAGTAACTTTATCC	chr6	135457981	135458001
sgRNA_8494	TCAGAAAGTTCTATCAACTT	chr6	135290875	135290895
sgRNA_8495	TCAGAAATTCAGAAATCTTT	chr6	135248447	135248467
sgRNA_8496	TCAGAAGTCAGAGGCTTAGT	chr6	134981702	134981722
sgRNA_8497	TCAGAATGCCGTAAGATCCT	chr6	135381464	135381484
sgRNA_8498	TCAGAATTCCACTGGCCCTG	chr6	135244855	135244875
sgRNA_8499	TCAGACATCAAAACTTTCAC	chr6	135428209	135428229
sgRNA_85	AAAACAGGCCCTGAATGTGC	chr6	135174200	135174220
sgRNA_85_small	AAGCTGTCATCTCCGGATGT	chr6	135327322	135327342
sgRNA_850	AAGGCACAAAATAAAGACAA	chr6	135427541	135427561
sgRNA_850_small	TACCTACATGGGAATTAACT	chr6	135320986	135321006
sgRNA_8500	TCAGACTTCCTTTTAAAATC	chr6	135408363	135408383
sgRNA_8501	TCAGAGAACACAGGGCTCTT	chr6	135136143	135136163
sgRNA_8502	TCAGAGAGCTTCCATTTTTT	chr6	135335463	135335483
sgRNA_8503	TCAGAGCCTCGAAGCAAATA	chr6	135455764	135455784
sgRNA_8504	TCAGAGGTTTAAGCAGAGCA	chr6	135117451	135117471
sgRNA_8505	TCAGAGTATTAACATTTCAT	chr6	135143339	135143359
sgRNA_8506	TCAGATGAGGCTTTGATCTA	chr6	135290582	135290602
sgRNA_8507	TCAGATTCATTCCTGGTACA	chr6	135310205	135310225
sgRNA_8508	TCAGATTCCTCTGGTTTTCT	chr6	135184199	135184219
sgRNA_8509	TCAGCAGCAGCACGTCATAT	chr6	135302724	135302744
sgRNA_851	AAGGCACAGCACAATTCCAC	chr6	135197166	135197186
sgRNA_851_small	TACCTCTAACAGAGTTTAAG	chr6	135321078	135321098
sgRNA_8510	TCAGCAGCTGCTTACAATAT	chr6	135434242	135434262
sgRNA_8511	TCAGCATATAACCAAGAAAC	chr6	135421810	135421830
sgRNA_8512	TCAGCATTTTATTGAAAAGT	chr6	135251924	135251944
sgRNA_8513	TCAGCCGCCTTAGGTCGCCC	chr6	135182600	135182620
sgRNA_8514	TCAGCCTTGTAGCAGTACCT	chr6	135217859	135217879
sgRNA_8515	TCAGCGAGACAAAGGGGAAA	chr6	135283726	135283746
sgRNA_8516	TCAGCTCGTAACTTGATGCC	chr6	135146404	135146424
sgRNA_8517	TCAGGAATAGTTGGGGACAC	chr6	135122096	135122116
sgRNA_8518	TCAGGATCCTATCGAAACAA	chr6	135492283	135492303
sgRNA_8519	TCAGGATCTGCTCCACTGTG	chr6	135248721	135248741
sgRNA_852	AAGGCACCTGGAAGGCCGCC	chr6	135219502	135219522
sgRNA_852_small	TACCTCTCAGGTGGGGCTGA	chr6	135318175	135318195
sgRNA_8520	TCAGGCCAACTTATCAATAA	chr6	134993445	134993465
sgRNA_8521	TCAGGCCACTCTCACAGTAT	chr6	135130212	135130232
sgRNA_8522	TCAGGCCTGGATTCAGTCAA	chr6	135132187	135132207
sgRNA_8523	TCAGGCGTTCCAAGTCATCT	chr6	135213189	135213209
sgRNA_8524	TCAGGCTCATGTAAAATGCT	chr6	135297148	135297168
sgRNA_8525	TCAGGGGCACACTGATGTTT	chr6	135069500	135069520
sgRNA_8526	TCAGGGTAGGGACAAGGATC	chr6	135465507	135465527
sgRNA_8527	TCAGGTAAAAAAAGGATAAA	chr6	135320135	135320155
sgRNA_8528	TCAGGTAGGTGTTCTTGGGT	chr6	135030444	135030464
sgRNA_8529	TCAGGTCACCTCAGTTTCAA	chr6	135313882	135313902
sgRNA_853	AAGGCACTGTGGAATGCTGC	chr6	135209983	135210003
sgRNA_853_small	TACCTTTATGTCTCATTCTC	chr6	135323657	135323677
sgRNA_8530	TCAGGTCTTGTGTAGTCAAC	chr6	135466138	135466158
sgRNA_8531	TCAGGTGGTCTCAGCTAATG	chr6	135230006	135230026
sgRNA_8532	TCAGGTTCACGAAAAGGTGC	chr6	134964108	134964128
sgRNA_8533	TCAGTAACTTTTAAAAGCTT	chr6	135137571	135137591
sgRNA_8534	TCAGTAATATTCTGTAAATG	chr6	135131160	135131180
sgRNA_8535	TCAGTAATTCAGTCACTAAA	chr6	135406325	135406345
sgRNA_8536	TCAGTAGAATACAAAATTTG	chr6	135356230	135356250
sgRNA_8537	TCAGTAGAGCCAAATTTTCC	chr6	135283758	135283778
sgRNA_8538	TCAGTATCTGAGAAGACCAG	chr6	134995248	134995268
sgRNA_8539	TCAGTATTTTTTCCTGTGAT	chr6	135218297	135218317
sgRNA_854	AAGGCAGTGCACATCTAATG	chr6	135492548	135492568
sgRNA_854_small	TACGAAATCCTACATCAGGC	chr6	135325868	135325888
sgRNA_8540	TCAGTCACTATAAAGTTTTT	chr6	135398474	135398494
sgRNA_8541	TCAGTCAGGAAAGAATAATA	chr6	135143662	135143682
sgRNA_8542	TCAGTCAGGAAATACTGACA	chr6	135044863	135044883
sgRNA_8543	TCAGTGAAGGGAAAGAGATC	chr6	135236391	135236411
sgRNA_8544	TCAGTGAATAATATGTTCCG	chr6	135400317	135400337
sgRNA_8545	TCAGTGAATTCTCTCAACAA	chr6	135407489	135407509
sgRNA_8546	TCAGTGAGTACAGAGTAGTA	chr6	135147145	135147165
sgRNA_8547	TCAGTTACAATTTCAGTAAG	chr6	134982341	134982361
sgRNA_8548	TCAGTTGCTTATTTTTGCCC	chr6	135281428	135281448
sgRNA_8549	TCAGTTTAATACCTCCATAT	chr6	135397453	135397473
sgRNA_855	AAGGCATAAGCAGGGGTCAG	chr6	135009453	135009473
sgRNA_855_small	TACGAGCATTCAATACACTA	chr6	135323532	135323552
sgRNA_8550	TCAGTTTCTGTCTCCTTCTG	chr6	135163384	135163404
sgRNA_8551	TCATAAAAAAGAAGACAGTC	chr6	134962720	134962740
sgRNA_8552	TCATAAAAAGTTTTCGAAAA	chr6	135276239	135276259
sgRNA_8553	TCATAATAGGTCAGATGTGA	chr6	135128700	135128720
sgRNA_8554	TCATAATCAACATGGAGTTT	chr6	135405985	135406005
sgRNA_8555	TCATAATCATATTCTTCCAC	chr6	135042059	135042079
sgRNA_8556	TCATAATTCTTACAAGGGTG	chr6	135271975	135271995
sgRNA_8557	TCATACAAGGTGCAGCGAAA	chr6	135200535	135200555
sgRNA_8558	TCATACATTGCTGGATGGCG	chr6	135252279	135252299
sgRNA_8559	TCATAGAGTAACACCAGTTT	chr6	135359465	135359485
sgRNA_856	AAGGCATAATGACAAAAGGT	chr6	135407328	135407348
sgRNA_856_small	TACGCAGAAAAACTAATTTG	chr6	135319180	135319200
sgRNA_8560	TCATAGCCTTGGCACCATGG	chr6	135269301	135269321
sgRNA_8561	TCATAGTTGTGTCTTACACA	chr6	135278147	135278167
sgRNA_8562	TCATATGGCTGGGTCATAAT	chr6	135455851	135455871
sgRNA_8563	TCATATGTTTGAGGGAAAAG	chr6	135135184	135135204
sgRNA_8564	TCATATTTGTGTCTTTCATG	chr6	135209801	135209821
sgRNA_8565	TCATCAACATATGTCCTTAA	chr6	135099847	135099867
sgRNA_8566	TCATCACACTTGCCCAGCCA	chr6	135268958	135268978
sgRNA_8567	TCATCACTCAATATATAACT	chr6	135043028	135043048
sgRNA_8568	TCATCAGGGCTTCCCATAAG	chr6	135220798	135220818
sgRNA_8569	TCATCAGTAATGAAACCAGC	chr6	135226643	135226663
sgRNA_857	AAGGCATTAAAATATGAAGA	chr6	135217607	135217627
sgRNA_857_small	TACTAATTGTCTTTGTATGT	chr6	135319756	135319776
sgRNA_8570	TCATCAGTCAGCCATCAGGA	chr6	135431035	135431055
sgRNA_8571	TCATCATAGCTAACACTTCC	chr6	135258702	135258722
sgRNA_8572	TCATCATCAAGCAAACATTT	chr6	135457619	135457639
sgRNA_8573	TCATCATGCAGAGTGATTCC	chr6	134979249	134979269
sgRNA_8574	TCATCATGTGCTTGAATGAG	chr6	135194469	135194489
sgRNA_8575	TCATCCAGGAATCTTTACTG	chr6	135100359	135100379
sgRNA_8576	TCATCCCAAACACCATTGGC	chr6	135188827	135188847
sgRNA_8577	TCATCCCGGGTTCCTGCCTG	chr6	135264583	135264603
sgRNA_8578	TCATCCCTCTACCTCTCCAT	chr6	134977291	134977311
sgRNA_8579	TCATCTAGTAGAAGATCTGC	chr6	135200303	135200323
sgRNA_858	AAGGCCATGTAAACTGGGAT	chr6	135411765	135411785
sgRNA_858_small	TACTAGTAAACCAGGAAGGG	chr6	135323127	135323147
sgRNA_8580	TCATGAAGAAATGCATGGGA	chr6	135069763	135069783
sgRNA_8581	TCATGATTAACAAATATAAT	chr6	135073645	135073665
sgRNA_8582	TCATGGAAGTGGTATTCCCA	chr6	135015470	135015490
sgRNA_8583	TCATGGAATAAAGTATCTGA	chr6	135465882	135465902
sgRNA_8584	TCATGGATAAATGGTATTTT	chr6	135020394	135020414
sgRNA_8585	TCATGGCAGTACTTGGAGCA	chr6	135356029	135356049
sgRNA_8586	TCATGGCTGTGCTGAAGGTT	chr6	135188394	135188414
sgRNA_8587	TCATGGTTTTAGTTTGTCAG	chr6	135254779	135254799
sgRNA_8588	TCATGTAAATTAAATGGGGT	chr6	135250378	135250398
sgRNA_8589	TCATGTTCTTTGTATTCTCA	chr6	135444002	135444022
sgRNA_859	AAGGCCCAGTGAAGGTCCTG	chr6	135346130	135346150
sgRNA_859_small	TACTCCAGAGTGACTACCAT	chr6	135320797	135320817
sgRNA_8590	TCATGTTTCGGGAATTTGTA	chr6	135214774	135214794
sgRNA_8591	TCATTAATCAATATATACGG	chr6	135406598	135406618
sgRNA_8592	TCATTACCAAGTTTGCTTCC	chr6	135282078	135282098
sgRNA_8593	TCATTACTAAAAGATTTTCT	chr6	135177349	135177369
sgRNA_8594	TCATTCAGATCAAAATGCCT	chr6	135017927	135017947
sgRNA_8595	TCATTCTCCAGCCCTCCTTT	chr6	135266963	135266983
sgRNA_8596	TCATTCTGTAAGGCAGAATT	chr6	135164026	135164046
sgRNA_8597	TCATTTACCAATAGAAGCAG	chr6	135069725	135069745
sgRNA_8598	TCATTTCAAAGCCTTCAGTT	chr6	135165335	135165355
sgRNA_8599	TCATTTCAGCATGCTGAAGA	chr6	135146489	135146509
sgRNA_86	AAAACAGGGTTAAGAGTTTA	chr6	135128875	135128895
sgRNA_86_small	AAGGAAATGATAATTTGGGA	chr6	135319480	135319500
sgRNA_860	AAGGCCGCTGCCGCGCAACC	chr6	135182480	135182500
sgRNA_860_small	TACTCCTGTTTAACCTCAGC	chr6	135320862	135320882
sgRNA_8600	TCATTTCAGGACTCTATTGT	chr6	135309191	135309211
sgRNA_8601	TCATTTCCAGGAGAACCACA	chr6	135126236	135126256
sgRNA_8602	TCATTTGACTTCTTTGTAAC	chr6	135278295	135278315
sgRNA_8603	TCATTTGATGGGTTTTGCTC	chr6	135192449	135192469
sgRNA_8604	TCATTTTACCTTCCTTAAAA	chr6	135388336	135388356
sgRNA_8605	TCATTTTCTTCAGTTTAATT	chr6	135361730	135361750
sgRNA_8606	TCCAAAGGAATGTGATAGAC	chr6	135239855	135239875
sgRNA_8607	TCCAAATGACAGAGAACTCT	chr6	135427627	135427647
sgRNA_8608	TCCAAATGATTTGCTGACTG	chr6	135037950	135037970
sgRNA_8609	TCCAACAGTTATGTTCTGCT	chr6	135162311	135162331
sgRNA_861	AAGGCCTTATAAGTTCCTTT	chr6	135309114	135309134
sgRNA_861_small	TACTTCTCCCCTTTAATGAC	chr6	135322334	135322354
sgRNA_8610	TCCAAGAAAAAAGTCTCACT	chr6	135358295	135358315
sgRNA_8611	TCCAAGATCCACTGTGTCCT	chr6	135316183	135316203
sgRNA_8612	TCCAAGTGCCTACTACCAAA	chr6	135403980	135404000
sgRNA_8613	TCCAAGTGTATGTATAATGT	chr6	135065814	135065834
sgRNA_8614	TCCAATTATTAAGCAGTTCT	chr6	135486501	135486521
sgRNA_8615	TCCAATTCAGCATTGCTGAA	chr6	135117732	135117752
sgRNA_8616	TCCACAAGCTCGGACATATT	chr6	135118076	135118096
sgRNA_8617	TCCACACTTACCTGTTTAGA	chr6	135315890	135315910
sgRNA_8618	TCCACAGTGTTAGAAAAATG	chr6	135203141	135203161
sgRNA_8619	TCCACATAAGCAGAGTAATC	chr6	135377432	135377452
sgRNA_862	AAGGCTTGACTCACTCCCCT	chr6	135240817	135240837
sgRNA_862_small	TACTTGATACGAATTTAAGA	chr6	135323891	135323911
sgRNA_8620	TCCACCCTGCAATTACCTAC	chr6	135353308	135353328
sgRNA_8621	TCCAGACAGTGGGCAGGCTA	chr6	134997334	134997354
sgRNA_8622	TCCAGAGGCTGGCAGTTTCT	chr6	135087948	135087968
sgRNA_8623	TCCAGATATCCTCTAAAAAC	chr6	135255317	135255337
sgRNA_8624	TCCAGATCATTTTTGACAAA	chr6	135448637	135448657
sgRNA_8625	TCCAGATGTGGAGTTGGATT	chr6	135134957	135134977
sgRNA_8626	TCCAGCTAATTTTTCTTACT	chr6	134995765	134995785
sgRNA_8627	TCCAGCTTTGAAGCCAAGGC	chr6	135267591	135267611
sgRNA_8628	TCCAGGAAAGGAGGTTAGGA	chr6	134985267	134985287
sgRNA_8629	TCCAGGAATAAAGGCAGCCT	chr6	135113955	135113975
sgRNA_863	AAGGGAAGAAAGCCCCTAAA	chr6	135251823	135251843
sgRNA_863_small	TACTTTGGTAAGTGTGAGGC	chr6	135323427	135323447
sgRNA_8630	TCCAGGTGGGAAGGACTGTC	chr6	135263872	135263892
sgRNA_8631	TCCATATCCCTTAAGAACAC	chr6	135217691	135217711
sgRNA_8632	TCCATCCACCTATTCTTTAA	chr6	135225773	135225793
sgRNA_8633	TCCATCCTGGGATTGCAGGG	chr6	135141325	135141345
sgRNA_8634	TCCATCGCAAACACGGGCCT	chr6	135106790	135106810
sgRNA_8635	TCCATCTAGCTTACACTGGA	chr6	135454999	135455019
sgRNA_8636	TCCATCTAGGCAGGAAAACC	chr6	135348214	135348234
sgRNA_8637	TCCATGATGTCTATTTCCAG	chr6	135252670	135252690
sgRNA_8638	TCCATGCTGCCTCCAGACAG	chr6	134997323	134997343
sgRNA_8639	TCCATTATCATAAGAGTGAA	chr6	135091964	135091984
sgRNA_864	AAGGGACATTAGATATCATC	chr6	135220783	135220803
sgRNA_864_small	TAGAAATTAAAATACAAGAA	chr14	55203532	55203552
sgRNA_8640	TCCATTTAATGGCACCATCA	chr6	135097319	135097339
sgRNA_8641	TCCATTTATTAACGTTTCAA	chr6	134965033	134965053
sgRNA_8642	TCCCAAGCAACAAACCTCTT	chr6	135279794	135279814
sgRNA_8643	TCCCAATTCAGAAGGAAAAA	chr6	135001576	135001596
sgRNA_8644	TCCCACCTCTGGAGGACAAG	chr6	135132297	135132317
sgRNA_8645	TCCCACTTACTTTCTCAGGT	chr6	135079916	135079936
sgRNA_8646	TCCCACTTGAGTTTACAAGG	chr6	134970708	134970728
sgRNA_8647	TCCCAGATATCTAACCCCTT	chr6	135231400	135231420
sgRNA_8648	TCCCAGCAGAACTAGCACTT	chr6	135171958	135171978
sgRNA_8649	TCCCAGGACTGTCCCTCTTC	chr6	135280616	135280636
sgRNA_865	AAGGGAGAACGGTGAACTAT	chr6	135030295	135030315
sgRNA_8650	TCCCAGGCTTCAGGTAAGAT	chr6	135212914	135212934
sgRNA_8651	TCCCAGTAATCTTGTCCACA	chr6	135230691	135230711
sgRNA_8652	TCCCAGTGATGAGTGGCCAG	chr6	135250942	135250962
sgRNA_8653	TCCCATACTTTGTGCTACGT	chr6	135480509	135480529
sgRNA_8654	TCCCATATTTTCTGATTTTA	chr6	134980043	134980063
sgRNA_8655	TCCCATCTTCCCCAAACAAC	chr6	135007765	135007785
sgRNA_8656	TCCCCATTTCAATGTATTTG	chr6	135280980	135281000
sgRNA_8657	TCCCCGCGGGCTCTGCCCCC	chr6	135182509	135182529
sgRNA_8658	TCCCCGTCGGAGTCTAGGGT	chr6	135269454	135269474
sgRNA_8659	TCCCCTAAAAGGATCTTCGT	chr6	135256993	135257013
sgRNA_866	AAGGGCAAAAACTTATGTAA	chr6	135401455	135401475
sgRNA_866_small	TAGAGAAGAACTGACAGAAC	chr6	135322841	135322861
sgRNA_8660	TCCCCTTTTTGGGTGAAAGT	chr6	135145592	135145612
sgRNA_8661	TCCCGCTGCCCGGGAGCACG	chr6	135180913	135180933
sgRNA_8662	TCCCTACATTTGCGATTATT	chr6	135429415	135429435
sgRNA_8663	TCCCTCACAAACCCTTTCAC	chr6	135496555	135496575
sgRNA_8664	TCCCTCGGTCTTATCAGTAA	chr6	135121080	135121100
sgRNA_8665	TCCCTCTACATATGGGTTTT	chr6	135441733	135441753
sgRNA_8666	TCCCTGCTAGTGAGTACCAA	chr6	135416806	135416826
sgRNA_8667	TCCCTGTGGGAGAATTGAGA	chr6	135135699	135135719
sgRNA_8668	TCCCTTGAGCTACTCAGTTT	chr6	135279739	135279759
sgRNA_8669	TCCCTTGGCTGAAGGTGGAG	chr6	135263750	135263770
sgRNA_867	AAGGGCAGTATGCTTCAGGT	chr6	135467132	135467152
sgRNA_867_small	TAGAGGGGCAGGGTCCCCGA	chr6	135322914	135322934
sgRNA_8670	TCCCTTTCATATTCATTCCT	chr6	135391216	135391236
sgRNA_8671	TCCCTTTCCAAAGGGACCCA	chr6	135486234	135486254
sgRNA_8672	TCCCTTTCTGTTTTTTTCTC	chr6	135356164	135356184
sgRNA_8673	TCCCTTTGGCCATTTTATGA	chr6	135269666	135269686
sgRNA_8674	TCCCTTTTTATGTACCTAAA	chr6	135307243	135307263
sgRNA_8675	TCCTAAAAGTACATTATTTG	chr6	135424485	135424505
sgRNA_8676	TCCTAAAATAAGCATCTCAT	chr6	135391108	135391128
sgRNA_8677	TCCTAAACCACTCCAGTGCT	chr6	135352495	135352515
sgRNA_8678	TCCTAACAGAGAAACAGGCA	chr6	134968002	134968022
sgRNA_8679	TCCTAAGTAGCATTTTTCCT	chr6	135034741	135034761
sgRNA_868	AAGGGGATTTGGGATGTTAT	chr6	134968137	134968157
sgRNA_868_small	TAGATGATCTGGAAGTTAGA	chr6	135320932	135320952
sgRNA_8680	TCCTAATCCTCTAGACTTTA	chr6	135185348	135185368
sgRNA_8681	TCCTACACGTGTGGTAACAC	chr6	135122682	135122702
sgRNA_8682	TCCTAGTGGTCTGAGAGGCC	chr6	135306828	135306848
sgRNA_8683	TCCTAGTTATAAGAATGACA	chr6	135393467	135393487
sgRNA_8684	TCCTCATCCCTAACCATGCT	chr6	135144932	135144952
sgRNA_8685	TCCTCCACTCGGAGCGGTAA	chr6	135497984	135498004
sgRNA_8686	TCCTCCTGCATGTCCTTCAT	chr6	135255096	135255116
sgRNA_8687	TCCTCTGCGTAGGTCATTTC	chr6	135309178	135309198
sgRNA_8688	TCCTCTTGGGGAGAACTGAT	chr6	135370396	135370416
sgRNA_8689	TCCTGAAAAGATAATTGTTA	chr6	135122169	135122189
sgRNA_869	AAGGGGTAGACACCGCCTTA	chr6	135250716	135250736
sgRNA_869_small	TAGATTTAGATCTGATACAC	chr6	135324392	135324412
sgRNA_8690	TCCTGAAGGGCTTTCCCTGG	chr6	135286578	135286598
sgRNA_8691	TCCTGAAGTTACAGCAAAAG	chr6	135006709	135006729
sgRNA_8692	TCCTGAGTTCTGCTAGGGGC	chr6	135180361	135180381
sgRNA_8693	TCCTGCCTCATTCATATTGC	chr6	135349930	135349950
sgRNA_8694	TCCTGCTGCCATGTGAGCAG	chrX	8086590	8086610
sgRNA_8695	TCCTGGTGGCTTCTTCAGTG	chr6	135248560	135248580
sgRNA_8696	TCCTGGTGTTTGTCTATACT	chr6	135213162	135213182
sgRNA_8697	TCCTGTGGCTCCATGACTTA	chr6	135252459	135252479
sgRNA_8698	TCCTGTTAATTCTGATATTC	chr4	2089312	2089332
sgRNA_8699	TCCTTATGTCTTTACTTCTA	chr6	135398793	135398813
sgRNA_87	AAAACAGTAAAAAATTTAAC	chr6	135388615	135388635
sgRNA_87_small	AAGGAATGCTCCAGAAAGAC	chr6	135318108	135318128
sgRNA_870	AAGGGTCAAGCCTAGCTTAA	chr6	135443577	135443597
sgRNA_870_small	TAGCATGCTATCAAGTTAAT	chr6	135322277	135322297
sgRNA_8700	TCCTTCAAGCTCTTTAAGAT	chr6	135093289	135093309
sgRNA_8701	TCCTTCAGCCCTACTTCAAT	chr6	135331741	135331761
sgRNA_8702	TCCTTCCTGGATGGGGCCTT	chr6	135351862	135351882
sgRNA_8703	TCCTTCTATCTTTGTTTCTG	chr6	135399494	135399514
sgRNA_8704	TCCTTCTTAGCCATGATAAA	chr6	135290749	135290769
sgRNA_8705	TCCTTGGGTGCTCTGACACC	chr6	135314808	135314828
sgRNA_8706	TCCTTGTACAAATATATATG	chr6	135221409	135221429
sgRNA_8707	TCCTTGTTCTTTAAACGGGT	chr6	135115337	135115357
sgRNA_8708	TCCTTTAGAGGTCCTGGACC	chr6	135075701	135075721
sgRNA_8709	TCCTTTATACAGAAGTTGCT	chr6	135128158	135128178
sgRNA_871	AAGGGTGGGTGGGTGAGGTG	chr6	135045144	135045164
sgRNA_871_small	TAGCATGTCTCAGTGTGCAC	chr6	135324576	135324596
sgRNA_8710	TCCTTTATTTCCTTCAAATT	chr6	135267013	135267033
sgRNA_8711	TCCTTTCATTTCAGAACCAC	chr6	135308847	135308867
sgRNA_8712	TCCTTTCCTTCTGCTAACCA	chr6	135249727	135249747
sgRNA_8713	TCCTTTGACTCTTCTAATCC	chr6	135447038	135447058
sgRNA_8714	TCCTTTTCAAGTAGAACACT	chr6	135066736	135066756
sgRNA_8715	TCCTTTTGAAAGATAAGTTC	chr6	134967281	134967301
sgRNA_8716	TCGAAGAAAATAGGATAATT	chr6	135244207	135244227
sgRNA_8717	TCGAATCATTTTTCTCTGAA	chr6	135182140	135182160
sgRNA_8718	TCGAGAACATACTATATAAT	chr6	135090270	135090290
sgRNA_8719	TCGCAAAGCTACTGCCTGGA	chr6	135190325	135190345
sgRNA_872	AAGGGTGTCTGTGTTAGTGA	chr6	135348037	135348057
sgRNA_872_small	TAGCTGGAAAATAACCTTCC	chr6	135323179	135323199
sgRNA_8720	TCGCACATGTCACTGCACTT	chr6	135182211	135182231
sgRNA_8721	TCGCATTCCCCCGGGACACC	chr6	135497419	135497439
sgRNA_8722	TCGGACACACATAATCTAAA	chr6	134985351	134985371
sgRNA_8723	TCGGAGAGAGCAGTTCCCAA	chr6	134979981	134980001
sgRNA_8724	TCGGGAGGGCCCCATATGGC	chr6	135252333	135252353
sgRNA_8725	TCGGGGACAAACTCCAAATT	chr6	135211694	135211714
sgRNA_8726	TCGTAAATATACAGAAGAAT	chr6	135427174	135427194
sgRNA_8727	TCGTAGCTGTCATCCCGGAG	chr6	135088137	135088157
sgRNA_8728	TCGTATTGTTCTTACAATTA	chr6	135148579	135148599
sgRNA_8729	TCGTGCAAGATTTTCATACA	chr6	135200522	135200542
sgRNA_873	AAGGGTTTTTTCCCCCTCTA	chr6	135347953	135347973
sgRNA_873_small	TAGGAGAAGCTGAGGCTCAT	chr6	135324681	135324701
sgRNA_8730	TCGTGTAGAAAGCTAAAGTT	chr6	135387501	135387521
sgRNA_8731	TCGTTCCGGGATCATCTGAG	chr6	135181619	135181639
sgRNA_8732	TCGTTGAAGAACTTTCAGTG	chr6	135411385	135411405
sgRNA_8733	TCGTTGCATTGGAAGGGACC	chr6	135130379	135130399
sgRNA_8734	TCGTTTATCGTTACAGGAAT	chr6	135116591	135116611
sgRNA_8735	TCGTTTGTAACAAACAACTG	chr6	134971353	134971373
sgRNA_8736	TCTAAACCTCTTTAGAAATA	chr6	135225278	135225298
sgRNA_8737	TCTAAACTTGTTGAAATTCT	chr6	135283914	135283934
sgRNA_8738	TCTAAAGCCTTTGGCATCTC	chr6	135028774	135028794
sgRNA_8739	TCTAAATATCACACGCTTCT	chr6	135423385	135423405
sgRNA_874	AAGGTAAGATTAAGAAACAC	chr6	135045875	135045895
sgRNA_874_small	TAGGGCACTTGAGAGACTGG	chr6	135321461	135321481
sgRNA_8740	TCTAAATATTACACTTAGCA	chr6	135194531	135194551
sgRNA_8741	TCTAACAGATACTTAAATCA	chr6	135356188	135356208
sgRNA_8742	TCTAACAGATTCATGCACAA	chr6	135269704	135269724
sgRNA_8743	TCTAACGCTGTGGAAACACT	chr6	135122769	135122789
sgRNA_8744	TCTAAGCAATGAGTAGTCTA	chr6	135398251	135398271
sgRNA_8745	TCTAAGCACTAACTTAATGG	chr6	135053374	135053394
sgRNA_8746	TCTAAGTTCACAGCGTGGAA	chr6	135274892	135274912
sgRNA_8747	TCTAATAACACATGATTTCC	chr6	135150302	135150322
sgRNA_8748	TCTAATATAATACATTAATT	chr6	135001366	135001386
sgRNA_8749	TCTAATCTAACAAGTGCCCT	chr6	135025063	135025083
sgRNA_875	AAGGTAAGCAAGATAAAGAA	chr6	134964387	134964407
sgRNA_875_small	TAGGGGAGGAGTCTGCTGAC	chr6	135321402	135321422
sgRNA_8750	TCTAATGTTAAACTTTTTTG	chr6	135430039	135430059
sgRNA_8751	TCTAATTTCAAAACTTTGCT	chr6	135171061	135171081
sgRNA_8752	TCTACACTAGCATCACCATT	chr6	135466209	135466229
sgRNA_8753	TCTACAGAATCTGTTTCTTA	chr6	135282336	135282356
sgRNA_8754	TCTACATTCTTAGGTAAAAA	chr6	134993954	134993974
sgRNA_8755	TCTACCAGCTGGAAGCCAGA	chr6	135271412	135271432
sgRNA_8756	TCTACCATTTGTCTTCTTTG	chr6	135350354	135350374
sgRNA_8757	TCTACGCTACACTATTGATC	chr6	135410582	135410602
sgRNA_8758	TCTACTAAAGATTGTTAATG	chr6	135278351	135278371
sgRNA_8759	TCTACTAAATATAGGATTTG	chr6	135114351	135114371
sgRNA_876	AAGGTAATACTCATAGCCAG	chr6	135390461	135390481
sgRNA_876_small	TAGTAAGCAATATACATGAT	chr6	135317908	135317928
sgRNA_8760	TCTACTGACATAAGTCAGAA	chr6	135007647	135007667
sgRNA_8761	TCTACTGATTCCTCCCTTTA	chr6	135034831	135034851
sgRNA_8762	TCTACTGGTTTTCCTAGTTA	chr6	135002829	135002849
sgRNA_8763	TCTACTTCCAATTATTTATA	chr6	135370770	135370790
sgRNA_8764	TCTAGAATAAGGGGTAAATC	chr6	135069583	135069603
sgRNA_8765	TCTAGACGGACTGAGGTCAC	chr6	135053593	135053613
sgRNA_8766	TCTAGAGGAGAACTGCAGGG	chr6	135465166	135465186
sgRNA_8767	TCTAGCCACACCCTCTGATA	chr6	135254707	135254727
sgRNA_8768	TCTAGCTGAGTGTTAGCCTG	chr6	135090071	135090091
sgRNA_8769	TCTAGCTTGACAGTGTATTA	chr6	135019938	135019958
sgRNA_877	AAGGTACTATTGAAGAATAG	chr6	135192880	135192900
sgRNA_8770	TCTAGGCTTAGCCCAGCATC	chr6	135321551	135321571
sgRNA_8771	TCTAGGTCCTGCCTTCAGGC	chr6	135308876	135308896
sgRNA_8772	TCTAGGTGTGATTTTTAAAT	chr6	135198828	135198848
sgRNA_8773	TCTAGTGCACTGCAAATGAA	chr6	135178963	135178983
sgRNA_8774	TCTAGTGGGCACAAATAAAA	chr6	134981373	134981393
sgRNA_8775	TCTAGTTTCACAGTTGAAAA	chr6	135025036	135025056
sgRNA_8776	TCTATAGCACATAATAATGT	chr6	135452098	135452118
sgRNA_8777	TCTATCAAGGAAGCAAGAAA	chr6	135408687	135408707
sgRNA_8778	TCTATCATCACTAGGTCAAC	chr6	135229573	135229593
sgRNA_8779	TCTATCATTACCAGAAGGTC	chr6	135382393	135382413
sgRNA_878	AAGGTAGAGAATGAGACTAG	chr6	135499837	135499857
sgRNA_878_small	TAGTATCTGTAAACATGTTC	chr6	135326108	135326128
sgRNA_8780	TCTATCTGACAAAGCCTTCC	chr6	135217740	135217760
sgRNA_8781	TCTATGCAATATTTCTTTTT	chr6	135075785	135075805
sgRNA_8782	TCTATGCTTTTAACATTTCA	chr6	135417948	135417968
sgRNA_8783	TCTATTAAAATTATTATTAG	chr6	135448177	135448197
sgRNA_8784	TCTATTGGGTTCGCTGGGTC	chr6	135270668	135270688
sgRNA_8785	TCTATTTAGCTATAATTGAA	chr6	135114785	135114805
sgRNA_8786	TCTATTTATAATACTGATTA	chr6	135231077	135231097
sgRNA_8787	TCTATTTGAATCTGTATTTT	chr6	135485567	135485587
sgRNA_8788	TCTATTTTAGTTTTTTCCTC	chr6	135318540	135318560
sgRNA_8789	TCTATTTTATGAGTTTTATA	chr6	135353349	135353369
sgRNA_879	AAGGTAGGTGGGTCATACAA	chr6	135007078	135007098
sgRNA_879_small	TATACAAAGTAAAAGAATGC	chr6	135322767	135322787
sgRNA_8790	TCTCAACAAAGGAAAAATAA	chr6	135407500	135407520
sgRNA_8791	TCTCAAGAGAGGAGGTTGTA	chr6	135118655	135118675
sgRNA_8792	TCTCAATGGATTTAGGATAA	chr6	135275996	135276016
sgRNA_8793	TCTCACACAGATTAGAGAGG	chr6	134969872	134969892
sgRNA_8794	TCTCACCTCAATATGTGTAT	chr6	135066310	135066330
sgRNA_8795	TCTCACCTGTTGCAGCCATA	chr6	135383889	135383909
sgRNA_8796	TCTCAGAAATCGCATTCCCC	chr6	135497410	135497430
sgRNA_8797	TCTCAGATTCTTCACTACTG	chr6	135169869	135169889
sgRNA_8798	TCTCAGCCTGTTCTGTACAT	chr6	135488756	135488776
sgRNA_8799	TCTCAGGAGTTTCCGGTTTC	chr6	135466120	135466140
sgRNA_88	AAAACAGTCAAAGAATTGAA	chr6	135431402	135431422
sgRNA_88_small	AAGGAATTATGGCAGTTGAA	chr6	135320312	135320332
sgRNA_880	AAGGTCTAAAAATGACCATT	chr6	134999924	134999944
sgRNA_880_small	TATACAACTACATATGTAAT	chr6	135324503	135324523
sgRNA_8800	TCTCATGAACCATGAGAGCC	chr6	135314718	135314738
sgRNA_8801	TCTCATGGGCATGATACACT	chr6	135219900	135219920
sgRNA_8802	TCTCATGTATTTATTTAAAT	chr6	135384505	135384525
sgRNA_8803	TCTCATTTCAGAACTATAGG	chr6	135290512	135290532
sgRNA_8804	TCTCCAAAAGAGAAAAAGTT	chr6	135124857	135124877
sgRNA_8805	TCTCCAAGAGATGCTCACTA	chr6	135254606	135254626
sgRNA_8806	TCTCCACGAAAAGGGTCTTT	chr6	135238778	135238798
sgRNA_8807	TCTCCATCATTTTATGCAAA	chr6	135034710	135034730
sgRNA_8808	TCTCCATGATAAAACTAAAT	chr6	135399413	135399433
sgRNA_8809	TCTCCATGCTGATAGGTAAT	chr6	135263511	135263531
sgRNA_881	AAGGTGAAATAAATGTGTAC	chr2	191667362	191667382
sgRNA_881_small	TATACAAGGCTTTTTAAAGC	chr6	135320247	135320267
sgRNA_8810	TCTCCATTTGCAACTAGCAG	chr6	135282637	135282657
sgRNA_8811	TCTCCCTAGTCCCGCCCTGT	chr6	135130806	135130826
sgRNA_8812	TCTCCCTGAGGGCTGTGAGC	chr6	135390535	135390555
sgRNA_8813	TCTCCCTTCATTCTATTCTT	chr6	135022165	135022185
sgRNA_8814	TCTCCTAGAACTGCCATTCA	chr6	135356012	135356032
sgRNA_8815	TCTCCTAGCATGAGCGCTAA	chr6	135392465	135392485
sgRNA_8816	TCTCCTCCTACCCATGAACT	chr6	135044772	135044792
sgRNA_8817	TCTCCTGTTTCTTTTTCGGC	chr6	135186725	135186745
sgRNA_8818	TCTCCTTGCTTCAGGCAATC	chr6	135176976	135176996
sgRNA_8819	TCTCCTTTCATATCTGCCTC	chr6	135240909	135240929
sgRNA_882	AAGGTGCATGATCGTCCACC	chr6	135195914	135195934
sgRNA_882_small	TATACCATACTAGTAAACCA	chr6	135323120	135323140
sgRNA_8820	TCTCCTTTTAGCTCATAGTG	chr6	135203054	135203074
sgRNA_8821	TCTCGAATGGGTGACTTGAA	chr6	135427255	135427275
sgRNA_8822	TCTCGCAGTATGTGCAGCTA	chr6	135146538	135146558
sgRNA_8823	TCTCTAGAGGAGAACTGCAG	chr6	135465164	135465184
sgRNA_8824	TCTCTAGTATGGCCTGGCAT	chr6	135437348	135437368
sgRNA_8825	TCTCTATTGTCCTTTGCTTA	chr6	135455028	135455048
sgRNA_8826	TCTCTCATATATGACTGGAA	chr6	135282261	135282281
sgRNA_8827	TCTCTCATGAAACGTCCAGA	chr6	135438464	135438484
sgRNA_8828	TCTCTCCAGCTTTGAAGCCA	chr6	135267587	135267607
sgRNA_8829	TCTCTCTCTAACCTCCAATA	chr6	135452040	135452060
sgRNA_883	AAGGTGGGCAGCCTAGGAAA	chr6	135132206	135132226
sgRNA_883_small	TATACCTCTAACAGAGTTTA	chr6	135321076	135321096
sgRNA_8830	TCTCTCTCTGGTGGTTTTGA	chr6	135268051	135268071
sgRNA_8831	TCTCTGAGACAGGCAGACAG	chr6	135169911	135169931
sgRNA_8832	TCTCTGGAATGTATGTGATG	chr6	135136609	135136629
sgRNA_8833	TCTCTGGCAGTTCACGTAGC	chr6	135190704	135190724
sgRNA_8834	TCTCTGTATCTCGTGAAAAC	chr6	135298820	135298840
sgRNA_8835	TCTCTGTATGCTCTTAAATT	chr6	135117970	135117990
sgRNA_8836	TCTCTGTCCTCAAGGAAGCT	chr6	135047161	135047181
sgRNA_8837	TCTCTGTGAGGCAATGGAGG	chr6	135263549	135263569
sgRNA_8838	TCTCTGTTGAGTTAAAAGAC	chr6	134980938	134980958
sgRNA_8839	TCTCTTATTTGACCTGTGTT	chr6	135277988	135278008
sgRNA_884	AAGGTGTCATGAAGGTGACA	chr6	135120828	135120848
sgRNA_884_small	TATACTAAATAATACATTTA	chr6	135324438	135324458
sgRNA_8840	TCTCTTCAGAAATCTCAGCA	chr6	135488205	135488225
sgRNA_8841	TCTCTTCTTGAACAGCGATG	chr6	135239758	135239778
sgRNA_8842	TCTCTTTATGTCTGAGAACA	chr6	135128917	135128937
sgRNA_8843	TCTCTTTCCCCTCTATGCAT	chr6	135092787	135092807
sgRNA_8844	TCTCTTTCTTTCCTAGGAGA	chr6	135411022	135411042
sgRNA_8845	TCTCTTTCTTTTTCTGTCAC	chr6	135236653	135236673
sgRNA_8846	TCTGAAACGTTAAGTATGTG	chr6	135135131	135135151
sgRNA_8847	TCTGAAGGGTTTGACTGCTA	chr6	135148783	135148803
sgRNA_8848	TCTGAATAAGAGCAGGATGG	chr6	135260152	135260172
sgRNA_8849	TCTGAATGTAGAGAAACATA	chr6	135256689	135256709
sgRNA_885	AAGGTTCCAAACTCTATGAA	chr6	135404859	135404879
sgRNA_885_small	TATAGTAGTTAAAGGCAGGA	chr6	135324356	135324376
sgRNA_8850	TCTGAATTCTCTTTATATTA	chr6	135073847	135073867
sgRNA_8851	TCTGACAAATGCATGCCTAC	chr6	135149110	135149130
sgRNA_8852	TCTGACAGTGATCCTTACTT	chr6	134985199	134985219
sgRNA_8853	TCTGACATTGAAGTCTTACC	chr6	135102908	135102928
sgRNA_8854	TCTGACTGCTCATTCTTAGT	chr6	135499526	135499546
sgRNA_8855	TCTGACTTTTAGGGAGCTCA	chr6	134980240	134980260
sgRNA_8856	TCTGAGAAGGTAGAATGAGA	chr6	135005706	135005726
sgRNA_8857	TCTGAGATAAAAATCTTCCT	chr6	135211492	135211512
sgRNA_8858	TCTGAGCTGACAGTTTCAGG	chr6	135244528	135244548
sgRNA_8859	TCTGAGGAATCCTGGGTTAA	chr6	135252718	135252738
sgRNA_886	AAGGTTGAGAAGACATCTTG	chr6	135257809	135257829
sgRNA_886_small	TATATACAGTGTTGAATTTA	chr6	135319553	135319573
sgRNA_8860	TCTGAGGGACAAAAACACTG	chr6	135495104	135495124
sgRNA_8861	TCTGATAAAATAATGACTAA	chr6	135333681	135333701
sgRNA_8862	TCTGATACACTGTATAAAGT	chr6	135324402	135324422
sgRNA_8863	TCTGATGCTTGAATCGTGTG	chr6	134997518	134997538
sgRNA_8864	TCTGATTCAGAAAACAATTG	chr6	135191777	135191797
sgRNA_8865	TCTGATTCTTTGATGTTGCA	chr6	135194102	135194122
sgRNA_8866	TCTGCAAAAGGCAGTGAGGA	chr6	135287014	135287034
sgRNA_8867	TCTGCACATGAGACAGGATG	chr6	135094445	135094465
sgRNA_8868	TCTGCATGAAAAGTTGGCAT	chr6	135212889	135212909
sgRNA_8869	TCTGCATTGAAATTCTTCCT	chr6	135309441	135309461
sgRNA_887	AAGGTTTGCTAATGGGATGA	chr6	135323453	135323473
sgRNA_887_small	TATGAAATCAATAAGCATGG	chr6	135319506	135319526
sgRNA_8870	TCTGCTAGGGGCGGGCTGTC	chr6	135180369	135180389
sgRNA_8871	TCTGCTCACACCACTGGGAA	chr6	135201672	135201692
sgRNA_8872	TCTGCTCATTATGTGGACAG	chr6	135087262	135087282
sgRNA_8873	TCTGCTTAAATGGGAGTCGA	chr6	135227741	135227761
sgRNA_8874	TCTGGAAGGGGACCTTCTGG	chr6	135279665	135279685
sgRNA_8875	TCTGGAGAAAAAATAACCTG	chr6	135089215	135089235
sgRNA_8876	TCTGGCCCCACCTGAATTCC	chr6	135271300	135271320
sgRNA_8877	TCTGGCTGTGTAGACAGAGT	chr6	135273722	135273742
sgRNA_8878	TCTGGGAGTTGAGTGTAGTG	chr6	135269844	135269864
sgRNA_8879	TCTGGGGAGCCATCTTCTCT	chr6	135399510	135399530
sgRNA_888	AAGGTTTGTCAATAGATCGC	chr6	134985370	134985390
sgRNA_888_small	TATGCAAAGGTTACAAAGAC	chr6	135323056	135323076
sgRNA_8880	TCTGGTACTCACCAGGGGTG	chr6	135215386	135215406
sgRNA_8881	TCTGGTAGAACAAATCCAAT	chr6	135010693	135010713
sgRNA_8882	TCTGGTATTCTCAAAGAGAA	chr8	75192261	75192281
sgRNA_8883	TCTGGTCTATTCTTGCTCCT	chr6	135240762	135240782
sgRNA_8884	TCTGTAAACACATGTGGTGG	chr6	135146956	135146976
sgRNA_8885	TCTGTAAACCATATGGCAAA	chr6	135087855	135087875
sgRNA_8886	TCTGTAACTTTAAACTGGCC	chr6	135139499	135139519
sgRNA_8887	TCTGTAAGTAGAATTGTGAA	chr6	135195999	135196019
sgRNA_8888	TCTGTACAATTCATGGTACA	chr6	135405454	135405474
sgRNA_8889	TCTGTACAGAAATGAAACCC	chr6	135032959	135032979
sgRNA_889	AAGTAAAAACCAGCAGGGGA	chr6	135104812	135104832
sgRNA_8890	TCTGTACAGAGCCTGTTGTT	chr6	135390206	135390226
sgRNA_8891	TCTGTAGCCTGTAAGTAATG	chr6	135189626	135189646
sgRNA_8892	TCTGTCAAGCTCCATACTAA	chr6	135171914	135171934
sgRNA_8893	TCTGTCATCCGACTAAAAGC	chr6	135106697	135106717
sgRNA_8894	TCTGTGATCTGCAGACCTTG	chr6	135314858	135314878
sgRNA_8895	TCTGTGCCCACCTACCCCTC	chr6	135255830	135255850
sgRNA_8896	TCTGTGTGGAGTACTGTTTC	chr6	135130460	135130480
sgRNA_8897	TCTGTGTTTTTAACCTCTTT	chr6	135249886	135249906
sgRNA_8898	TCTGTTCTTCACACGGGGGA	chr6	135116733	135116753
sgRNA_8899	TCTGTTGCAATTAAGGTTTT	chr6	135411177	135411197
sgRNA_89	AAAACATAGCACTGGGCAGA	chr6	135278242	135278262
sgRNA_89_small	AAGGACCTGGCTGAAGACAA	chr6	135321497	135321517
sgRNA_890	AAGTAAACAGAGAAGCCAGA	chr6	135287238	135287258
sgRNA_890_small	TATGGCCAATGGAAAGGCAC	chr6	135324752	135324772
sgRNA_8900	TCTGTTGTCAGGAAAAGTCA	chr6	135238624	135238644
sgRNA_8901	TCTGTTTGAAACTTCTTTGT	chr6	135347040	135347060
sgRNA_8902	TCTTAACAGTCTTTTGTCCT	chr6	135231832	135231852
sgRNA_8903	TCTTAACATCATTCTTATTT	chr6	135412471	135412491
sgRNA_8904	TCTTAACTAAAGTAGACTGT	chr6	135104095	135104115
sgRNA_8905	TCTTAAGACTAACCCAGAAT	chr6	135000905	135000925
sgRNA_8906	TCTTAAGAGTTACTTGTTTC	chr6	135373882	135373902
sgRNA_8907	TCTTAATTTTTCTCCACCAG	chr6	135301744	135301764
sgRNA_8908	TCTTACAAGCTCCGTTTTAA	chr6	135203221	135203241
sgRNA_8909	TCTTACAGAACTGTGTCAGT	chr6	135210981	135211001
sgRNA_891	AAGTAAAGGAATAAAGTAAA	chr13	50649233	50649253
sgRNA_891_small	TATGTCATTCACTACTTACA	chr6	135321294	135321314
sgRNA_8910	TCTTACTACAAGCAAAATGT	chr6	135489845	135489865
sgRNA_8911	TCTTAGGACTGCTAATTTGC	chr6	135021483	135021503
sgRNA_8912	TCTTAGGGTGAAGGGGACAT	chr3	187508771	187508791
sgRNA_8913	TCTTATGAAGCTGCTTGGAA	chr6	135217637	135217657
sgRNA_8914	TCTTATGGCCTACATGGCCA	chr6	135393089	135393109
sgRNA_8915	TCTTATGTATCATTACCAAG	chr6	135373788	135373808
sgRNA_8916	TCTTCAGCTCTGAGTCACCA	chr6	135498409	135498429
sgRNA_8917	TCTTCAGTTGTTAAATTAAT	chr6	135050854	135050874
sgRNA_8918	TCTTCCAAAACGAAAAGGGA	chr6	135192936	135192956
sgRNA_8919	TCTTCCACAGGCTCAACGGA	chr6	135042071	135042091
sgRNA_892	AAGTAACTTCACTTCACTCC	chr6	135280151	135280171
sgRNA_892_small	TATTATTATTTTTGTTTTCA	chr6	135322364	135322384
sgRNA_8920	TCTTCCAGAATGCATCAGTC	chr6	135219374	135219394
sgRNA_8921	TCTTCCCACTTGAGTTTACA	chr6	134970705	134970725
sgRNA_8922	TCTTCCCAGGAAATTGACTA	chr6	135346991	135347011
sgRNA_8923	TCTTCCTCCAGATCAGGTAG	chr6	135252192	135252212
sgRNA_8924	TCTTCTAAGTTGTCTAGGAA	chr6	135291179	135291199
sgRNA_8925	TCTTCTCTAGGAAATGGGCA	chr6	135280088	135280108
sgRNA_8926	TCTTCTGGTGAGGTCCCAAG	chr6	135250809	135250829
sgRNA_8927	TCTTCTGTAAACCAGGAGCA	chr6	135124248	135124268
sgRNA_8928	TCTTCTTCCGGAATGCTTAG	chr6	135024902	135024922
sgRNA_8929	TCTTCTTTCTCTGGATTGGA	chr6	135280352	135280372
sgRNA_893	AAGTAATCTTGATGCTAATA	chr6	135222216	135222236
sgRNA_8930	TCTTGAACATGAAATGATGT	chr6	135008590	135008610
sgRNA_8931	TCTTGACTTTGGTGTATTCC	chr6	135411468	135411488
sgRNA_8932	TCTTGAGGATATTGTCAAAA	chr6	135437408	135437428
sgRNA_8933	TCTTGATACAGTGCTGAAAT	chr6	135318603	135318623
sgRNA_8934	TCTTGCACATTAAGATAGTG	chr6	135425269	135425289
sgRNA_8935	TCTTGCAGGGATATAACTTT	chr6	135358006	135358026
sgRNA_8936	TCTTGCAGTAAGGGGATTTA	chr6	135254393	135254413
sgRNA_8937	TCTTGGCATTGCAGCAGGAG	chr6	135162858	135162878
sgRNA_8938	TCTTGGGGAGAACTGATAGG	chr6	135370399	135370419
sgRNA_8939	TCTTGTGCCTGGAATATGGC	chr6	134962035	134962055
sgRNA_894	AAGTAATGCATTTAAAAATC	chr6	135396729	135396749
sgRNA_894_small	TATTGTGTTGTTCTCTTAGA	chr6	135319916	135319936
sgRNA_8940	TCTTGTGTCTGTATTGTACC	chr6	135187058	135187078
sgRNA_8941	TCTTGTTAAGCCAGAGCATC	chr6	135266718	135266738
sgRNA_8942	TCTTTAATTTAGTAGTACAG	chr6	135442463	135442483
sgRNA_8943	TCTTTACTTCTTTATGCAGT	chr6	135370604	135370624
sgRNA_8944	TCTTTATAAGTTATCTTAGA	chr6	135008950	135008970
sgRNA_8945	TCTTTATGGCAGTAGCATCG	chr6	135297081	135297101
sgRNA_8946	TCTTTATTATTTAATATAGT	chr6	135198785	135198805
sgRNA_8947	TCTTTCAGCTTCATTCTGTA	chr6	135164016	135164036
sgRNA_8948	TCTTTCCAAAAACTCCCCTT	chr6	135165103	135165123
sgRNA_8949	TCTTTCTAAAATCAAAATCT	chr21	15249217	15249237
sgRNA_895	AAGTACACTGTCATGTTATT	chr6	135069019	135069039
sgRNA_895_small	TATTTCTTTGCAGAAACAAA	chr6	135321725	135321745
sgRNA_8950	TCTTTCTGGGGGGTGGGGAT	chr6	135451595	135451615
sgRNA_8951	TCTTTCTTTGGAAAATTATC	chr6	135167851	135167871
sgRNA_8952	TCTTTCTTTTATGGCTGAAA	chr6	135139570	135139590
sgRNA_8953	TCTTTCTTTTGGGACAGTAC	chr6	134980810	134980830
sgRNA_8954	TCTTTGAAAAGGCAGAAAAT	chr9	101554225	101554245
sgRNA_8955	TCTTTGGGATGTGGATCACG	chr6	135177600	135177620
sgRNA_8956	TCTTTGTAAGAAATTTTAAA	chr6	134993546	134993566
sgRNA_8957	TCTTTTAGCATACTTACTAA	chr6	135356712	135356732
sgRNA_8958	TCTTTTCCATTTGCCCTTTT	chr6	135265522	135265542
sgRNA_8959	TCTTTTGAAAAGCAAAGGTG	chr6	135428107	135428127
sgRNA_896	AAGTACATAGGGAGAAAGAT	chr6	135079100	135079120
sgRNA_896_small	TATTTGACTTCCTTTTCTTT	chr6	135323961	135323981
sgRNA_8960	TCTTTTGCAGATTATGTTCA	chr6	135009563	135009583
sgRNA_8961	TCTTTTTCTCAAAGCTTGAG	chr6	135331331	135331351
sgRNA_8962	TCTTTTTCTCATGTGATACC	chr6	135013308	135013328
sgRNA_8963	TGAAAAAAATTATGAATGAA	chr6	135057685	135057705
sgRNA_8964	TGAAAAACTGAAGAAGCTGG	chr6	135187835	135187855
sgRNA_8965	TGAAAACGTAGGAGCTTTAC	chr6	135201407	135201427
sgRNA_8966	TGAAAACTAAAGGAATCTAA	chr6	134985040	134985060
sgRNA_8967	TGAAAATTAACAAACACTAA	chr6	135467248	135467268
sgRNA_8968	TGAAAATTATGAGATGAGGT	chr6	135064852	135064872
sgRNA_8969	TGAAACTCCCGAGGGCTCAC	chr6	135405192	135405212
sgRNA_897	AAGTACTCTGCTGGAGGCAT	chr6	135170367	135170387
sgRNA_8970	TGAAACTGGCAGCAGGAGGA	chr6	135183035	135183055
sgRNA_8971	TGAAAGGTGAGTGTTGCAAC	chr6	135301684	135301704
sgRNA_8972	TGAAAGTACCTGAGAATCTG	chr6	135450852	135450872
sgRNA_8973	TGAAAGTGGAGCAAAAAAGT	chr6	135148307	135148327
sgRNA_8974	TGAAATCCTGTGTGTGGCAT	chr6	135201800	135201820
sgRNA_8975	TGAAATCTAAGATAGTAACA	chr6	135439048	135439068
sgRNA_8976	TGAAATCTTAGGAAGAGCAA	chr6	135137353	135137373
sgRNA_8977	TGAAATGGCTAAATGGAGAA	chr6	135020081	135020101
sgRNA_8978	TGAAATTTCATGATCTCTAG	chr6	134981358	134981378
sgRNA_8979	TGAACAAAAATCTCTAGGCT	chr6	134967146	134967166
sgRNA_898	AAGTACTTGACCAGAAGAGC	chr6	135048836	135048856
sgRNA_898_small	TATTTTAGTTTTTTCCTCAG	chr6	135318542	135318562
sgRNA_8980	TGAACAGCACATTAATGATT	chr6	135196411	135196431
sgRNA_8981	TGAACAGGAATGAAAGGGAA	chr6	134967493	134967513
sgRNA_8982	TGAACATGACTCTGTCATTT	chr6	135237604	135237624
sgRNA_8983	TGAACATTTCAGCCTCCTGC	chr6	135411517	135411537
sgRNA_8984	TGAACCCTGCCACTAGCATA	chr6	135264544	135264564
sgRNA_8985	TGAACCTATTCCAGAGGTTG	chr6	135302302	135302322
sgRNA_8986	TGAACTACTGACACCTTCAA	chr6	135297041	135297061
sgRNA_8987	TGAACTAGCACTCAGAAATG	chr6	135237398	135237418
sgRNA_8988	TGAACTCATGATTTCAGTCT	chr6	135280667	135280687
sgRNA_8989	TGAACTCTCCATTAAATAAT	chr6	135095370	135095390
sgRNA_899	AAGTAGAAAAAAATGATCTT	chr6	135023041	135023061
sgRNA_899_small	TATTTTGAGGGTGTTAGATG	chr6	135319805	135319825
sgRNA_8990	TGAACTTCTGCATTGATTTC	chr6	135351060	135351080
sgRNA_8991	TGAAGAAAACAGCAGTTACC	chr6	134993738	134993758
sgRNA_8992	TGAAGAAAGGTAACTGCAGA	chr6	135353877	135353897
sgRNA_8993	TGAAGAATGAATATAAAATT	chr6	135303252	135303272
sgRNA_8994	TGAAGACTAATGACAGAAAG	chr6	134983447	134983467
sgRNA_8995	TGAAGAGACCCAGACAGTAT	chr6	135499898	135499918
sgRNA_8996	TGAAGAGGATGTGATGTTGT	chr6	135090021	135090041
sgRNA_8997	TGAAGAGGGACATGAAAACA	chr6	135099381	135099401
sgRNA_8998	TGAAGATTAATCTGGTAGTG	chr6	135124054	135124074
sgRNA_8999	TGAAGCAAAATGACACAAAA	chr6	134962755	134962775
sgRNA_9	AAAAAAAACAAAAAGAGAAT	chr2	137340969	137340989
sgRNA_9_small	AAAACATTTACCTTTTGAGG	chr6	135318507	135318527
sgRNA_90	AAAACATCCACCAAAGCGTT	chr6	135089957	135089977
sgRNA_90_small	AAGGATTCAGCTTAGGCAAC	chr6	135325839	135325859
sgRNA_900	AAGTAGATTTTCTTAAATCC	chr6	135225149	135225169
sgRNA_9000	TGAAGCACAGGTGAGAAAAG	chr6	135450063	135450083
sgRNA_9001	TGAAGCCAAGGGCTAAGTTT	chr6	135271131	135271151
sgRNA_9002	TGAAGGCTGTGTAGGTTAAG	chr6	135251730	135251750
sgRNA_9003	TGAAGGGAAGTTAACGATTC	chr6	135196015	135196035
sgRNA_9004	TGAAGTAATAATCAGCTCCT	chr6	135196469	135196489
sgRNA_9005	TGAAGTCTTACCTGGGAGAA	chr6	135102916	135102936
sgRNA_9006	TGAAGTGTCTAGTATGTATT	chr6	135256155	135256175
sgRNA_9007	TGAAGTTACAGCAAAAGTGG	chr6	135006712	135006732
sgRNA_9008	TGAAGTTATCTAATGCTTTT	chr6	135310433	135310453
sgRNA_9009	TGAAGTTGGAAAATTATTAA	chr6	135240345	135240365
sgRNA_901	AAGTAGGGATGAAAATGTGA	chr6	135306373	135306393
sgRNA_901_small	TCAAATGAGTTGAATAAGAA	chr6	135322884	135322904
sgRNA_9010	TGAATAAGAGCAGGATGGTG	chr6	135260154	135260174
sgRNA_9011	TGAATAATTAAATTATCAAT	chr6	134994003	134994023
sgRNA_9012	TGAATACACATAGAAGTGTA	chr6	135282923	135282943
sgRNA_9013	TGAATAGGTTGCTTGTTCCT	chr6	135184047	135184067
sgRNA_9014	TGAATATATAAAGAATTATT	chr10	74373432	74373452
sgRNA_9015	TGAATATATTGAAAGACATA	chr6	134993407	134993427
sgRNA_9016	TGAATATCAAATGATCTAAC	chr6	135168657	135168677
sgRNA_9017	TGAATCCTTCAGTCTTCAAC	chr6	135399375	135399395
sgRNA_9018	TGAATCTCCAAATAACTTAT	chr6	135429947	135429967
sgRNA_9019	TGAATCTTGATAAAACTGTG	chr6	135269164	135269184
sgRNA_902	AAGTAGGGTGGTTCTTCCCT	chr6	134980969	134980989
sgRNA_9020	TGAATGAAAATATATGTCTT	chr6	134966607	134966627
sgRNA_9021	TGAATGACACTGGCACTTGG	chr6	135115615	135115635
sgRNA_9022	TGAATGACATTAGAGTTTAA	chr6	135347394	135347414
sgRNA_9023	TGAATGCCACAGTGCAAATG	chr6	135430954	135430974
sgRNA_9024	TGAATGTAAGAAATATTACA	chr6	135017405	135017425
sgRNA_9025	TGAATTAAAAAGAGAGTGAG	chr6	135355419	135355439
sgRNA_9026	TGAATTATAGGAGCCCCAAA	chr6	135047878	135047898
sgRNA_9027	TGAATTATTAGAGATAAAGA	chr4	163077521	163077541
sgRNA_9028	TGAATTCTCATACTACTTCC	chr6	135191163	135191183
sgRNA_9029	TGAATTTAAAGCCATTTGTA	chr6	135159515	135159535
sgRNA_903	AAGTAGTGAAAGTTAGAACA	chr6	135145510	135145530
sgRNA_903_small	TCAATTTTGCATGGCCCACT	chr6	135326089	135326109
sgRNA_9030	TGAATTTTGCTATGAAATAT	chr6	134980478	134980498
sgRNA_9031	TGAATTTTTAAAATAATACA	chr6	135429160	135429180
sgRNA_9032	TGAATTTTTTAATTATCTTC	chr6	135109230	135109250
sgRNA_9033	TGACAAAATTGTAATGAAAG	chr6	135416173	135416193
sgRNA_9034	TGACAAACTTGCCATTGTGA	chr6	135140442	135140462
sgRNA_9035	TGACAAAGATGGCGCATAAA	chr6	135287383	135287403
sgRNA_9036	TGACAACTACACATGTATTT	chr6	134963981	134964001
sgRNA_9037	TGACAATAGAAAGAGAAAAC	chr6	135174185	135174205
sgRNA_9038	TGACACATGAGCCTTACAAA	chr6	135381531	135381551
sgRNA_9039	TGACACCCTCCCTTCCACAG	chr6	135266825	135266845
sgRNA_904	AAGTAGTTTCAATGAAGGCT	chr6	135286964	135286984
sgRNA_904_small	TCACCATATAAGGGCAGTAA	chr6	135324898	135324918
sgRNA_9040	TGACACGTCTTCCCAGTGTT	chr6	135220010	135220030
sgRNA_9041	TGACAGGAAACTGGCCATGG	chr6	135159693	135159713
sgRNA_9042	TGACAGGATTGTTTTTGATC	chr6	135230284	135230304
sgRNA_9043	TGACATCATTAGCATGGCTG	chr6	135257530	135257550
sgRNA_9044	TGACATGCCTTTACATCCAT	chr6	135270837	135270857
sgRNA_9045	TGACATGGAATAGCTCTGGA	chr6	135279651	135279671
sgRNA_9046	TGACATTCCCTTAGTCAACA	chr6	135033466	135033486
sgRNA_9047	TGACATTTCTCTGGCTACTC	chr6	135318027	135318047
sgRNA_9048	TGACCAACAGAGTAAAAGAG	chr6	135425375	135425395
sgRNA_9049	TGACCACACCTGGCCAACAT	chr6	135093430	135093450
sgRNA_905	AAGTATAAAAATGAATTGTT	chr6	134996308	134996328
sgRNA_9050	TGACCACTAAAGCCCACTCT	chr6	135292302	135292322
sgRNA_9051	TGACCATCCAGCTTCCTTTC	chr6	135350228	135350248
sgRNA_9052	TGACCCTAAATTTTATTTCT	chr6	135198689	135198709
sgRNA_9053	TGACCCTCTGATAGGTACCA	chr6	135398517	135398537
sgRNA_9054	TGACCTGCTGCTGTAGAGAA	chr6	135306494	135306514
sgRNA_9055	TGACCTTCAGGATGAGGGTT	chr6	135072755	135072775
sgRNA_9056	TGACGAACCACCCAGTAAAC	chr6	135142805	135142825
sgRNA_9057	TGACGAATGTGCCTCTGGAA	chr6	135267659	135267679
sgRNA_9058	TGACGTTGGCTGCCCCCTGC	chr6	135184020	135184040
sgRNA_9059	TGACTACAAACTTTACAGAA	chr6	135193369	135193389
sgRNA_906	AAGTATATGGAAAAATATAT	chr6	135010943	135010963
sgRNA_906_small	TCACTGCAATATGCTTCAGA	chr6	135320385	135320405
sgRNA_9060	TGACTAGTACTCTGTTATTA	chr6	135424459	135424479
sgRNA_9061	TGACTAGTTAGGGTAAGGCT	chr6	134982094	134982114
sgRNA_9062	TGACTCAAGGGGGAGGAAAT	chr6	135079072	135079092
sgRNA_9063	TGACTCAGTTAAAACGTGTT	chr6	135301775	135301795
sgRNA_9064	TGACTCATGTAAATTAAATG	chr6	135250374	135250394
sgRNA_9065	TGACTCTCAATTTTAAGAGC	chr6	135388643	135388663
sgRNA_9066	TGACTCTCATGCTCTTCTTC	chr6	135467534	135467554
sgRNA_9067	TGACTCTCGTGCTCTTCTTC	chr6	135466273	135466293
sgRNA_9068	TGACTCTTACTTACTCACAG	chr6	134964351	134964371
sgRNA_9069	TGACTGGAATGGCGCCTTTT	chr6	135282272	135282292
sgRNA_907	AAGTATTTTCCAAAGTAGTT	chr6	135396170	135396190
sgRNA_907_small	TCACTGTGTGAACCTCGGAA	chr6	135325892	135325912
sgRNA_9070	TGACTGGGCAAAGGAAAACT	chr6	135498111	135498131
sgRNA_9071	TGACTGGTTCAATTAAGGAA	chr6	135395213	135395233
sgRNA_9072	TGACTGTCATTCTGCTGCTA	chr6	135252224	135252244
sgRNA_9073	TGACTTCTTCAGAAAAAGTT	chr6	135056929	135056949
sgRNA_9074	TGACTTGTGATGGTTTTATT	chr6	135066610	135066630
sgRNA_9075	TGACTTTTTCTTCCTAAGCT	chr6	135487331	135487351
sgRNA_9076	TGAGAAACCCTGGAATAGAA	chr1	92089203	92089223
sgRNA_9077	TGAGAAATATTTATTTTGAA	chr6	135349968	135349988
sgRNA_9078	TGAGAAGATAAGCAGCCTGC	chr6	135308905	135308925
sgRNA_9079	TGAGAAGGAAAAGCGAATAA	chr6	135194378	135194398
sgRNA_908	AAGTCAAAATGATATGGCAG	chr6	135323990	135324010
sgRNA_908_small	TCAGCTGTTGACCCTGTGGG	chr6	135320877	135320897
sgRNA_9080	TGAGAAGTAAAAACCAGCAG	chr6	135104808	135104828
sgRNA_9081	TGAGAATCTGAAAACTTGCC	chr6	135204236	135204256
sgRNA_9082	TGAGAATGTCCCCTAAACAG	chr6	135279505	135279525
sgRNA_9083	TGAGACACATAGAACTTTTT	chr6	135321383	135321403
sgRNA_9084	TGAGACATAAGGATTTACAA	chr6	135382753	135382773
sgRNA_9085	TGAGACATTAGTTCCATTTG	chr6	135128734	135128754
sgRNA_9086	TGAGAGCACATGAGAAACAT	chr6	135025279	135025299
sgRNA_9087	TGAGAGCCGGGAGTTAACAA	chr6	135314730	135314750
sgRNA_9088	TGAGAGGGGCCATGAGGAAG	chr6	135141300	135141320
sgRNA_9089	TGAGAGGTGACATGGAACAA	chr6	135355435	135355455
sgRNA_909	AAGTCACTTGTGTGAAAGAA	chr6	135279579	135279599
sgRNA_909_small	TCAGGCAATTCTAACGAATG	chr6	135324859	135324879
sgRNA_9090	TGAGAGTTACATAATGAAAA	chr6	135124024	135124044
sgRNA_9091	TGAGATGAGTTATTCCTTCT	chr6	135370287	135370307
sgRNA_9092	TGAGATGGAATCCAAAGTAC	chr6	135005721	135005741
sgRNA_9093	TGAGATGTTTCTAGGACTTC	chr6	134963290	134963310
sgRNA_9094	TGAGATTTATCTCAAAACTA	chr6	135177382	135177402
sgRNA_9095	TGAGCCAAACTGGGTTGAGT	chr6	135177505	135177525
sgRNA_9096	TGAGCCAAACTTACATTTAC	chr6	135133367	135133387
sgRNA_9097	TGAGCCACCACGCTCGGTCA	chr18	58576090	58576110
sgRNA_9098	TGAGCCATGAACCACTAAAT	chr6	135060553	135060573
sgRNA_9099	TGAGCCCAGGGCAGAGGGGC	chr5	132266583	132266603
sgRNA_91	AAAACATTCGATTAAATGGT	chr6	135389471	135389491
sgRNA_910	AAGTCAGAAAGACAGAAGTA	chr6	135119492	135119512
sgRNA_9100	TGAGCCCTCCTAGGGAGAGA	chr6	135268241	135268261
sgRNA_9101	TGAGCCTAGTCTGAAGTCCT	chr6	135300513	135300533
sgRNA_9102	TGAGCGAACATGCATAGAAA	chr6	135417326	135417346
sgRNA_9103	TGAGCTAAACTATAAGGAAT	chr6	135238707	135238727
sgRNA_9104	TGAGCTAAGTTTGAACTGCT	chr6	135179991	135180011
sgRNA_9105	TGAGCTATGCAAAATCAGGA	chr6	134971506	134971526
sgRNA_9106	TGAGCTGGTTACTAAACTAA	chr6	135429106	135429126
sgRNA_9107	TGAGCTGTGCCATAAGGAAA	chr6	135270072	135270092
sgRNA_9108	TGAGCTTGTATTGCAGACTT	chr6	135084886	135084906
sgRNA_9109	TGAGGAACCCAGCACACCAG	chr6	135136171	135136191
sgRNA_911	AAGTCAGTAACATATCCACA	chr6	135350123	135350143
sgRNA_911_small	TCAGGTCCTCAGCAACTTAC	chr6	135327281	135327301
sgRNA_9110	TGAGGAAGAGGCATCCATCC	chr6	135141312	135141332
sgRNA_9111	TGAGGAGCACTGCTCCATGG	chr6	135318650	135318670
sgRNA_9112	TGAGGCAATGGAGGGGGAGC	chr6	135263555	135263575
sgRNA_9113	TGAGGCAGACGCTTGGATGC	chr6	135269333	135269353
sgRNA_9114	TGAGGCAGCTGCAAGGAAAG	chr6	135240473	135240493
sgRNA_9115	TGAGGCCCAGCTCCCAGTAA	chr6	135090112	135090132
sgRNA_9116	TGAGGCGTGCATTTGTATGC	chr6	135251220	135251240
sgRNA_9117	TGAGGCTCATGGAGTAAGCA	chr6	135324691	135324711
sgRNA_9118	TGAGGCTCCAGGTAGCCCAG	chr6	135183149	135183169
sgRNA_9119	TGAGGGCAAAGCCCCACCCT	chr6	135269806	135269826
sgRNA_912	AAGTCCAGGAGATTAAGGGG	chr6	135040311	135040331
sgRNA_912_small	TCAGGTGGGGCTGATGACAC	chr6	135318181	135318201
sgRNA_9120	TGAGGGTGTTAGATGTGATG	chr6	135319810	135319830
sgRNA_9121	TGAGTAAAGACAAACACCGC	chr6	135252163	135252183
sgRNA_9122	TGAGTAAAGACAGATCTATG	chr6	135240171	135240191
sgRNA_9123	TGAGTCCTCTAGCTTTTTTG	chr6	135195348	135195368
sgRNA_9124	TGAGTTAATCTTTAAAAAAT	chr6	134969173	134969193
sgRNA_9125	TGAGTTAGAGTTAAAGTAAA	chr6	135249847	135249867
sgRNA_9126	TGAGTTTATGCTTTGTGAAA	chr6	135455394	135455414
sgRNA_9127	TGAGTTTGAAGCAATCGAGG	chr6	135073009	135073029
sgRNA_9128	TGATAAAAGAATCCCTTCAG	chr6	135325974	135325994
sgRNA_9129	TGATAAAATCCAAAGGGGCT	chr6	135089765	135089785
sgRNA_913	AAGTCCCAGAGCCTTCCAGG	chr6	135263858	135263878
sgRNA_913_small	TCATAAAGAGCCACTACCTA	chr6	135323307	135323327
sgRNA_9130	TGATAACAAGGTAATCATAT	chr6	135195517	135195537
sgRNA_9131	TGATAAGAAATGTCTCGAAT	chr6	135427243	135427263
sgRNA_9132	TGATAAGACTCGTTCTGTTG	chr6	135119465	135119485
sgRNA_9133	TGATACCACAGATGTGGGCA	chr6	135219451	135219471
sgRNA_9134	TGATACCTGAAAACAGCTGC	chr6	135306324	135306344
sgRNA_9135	TGATACTGTTGTATACTGCA	chr6	135381613	135381633
sgRNA_9136	TGATACTTATTAAATTGAAA	chr6	135437857	135437877
sgRNA_9137	TGATAGAGTGGAAGCCACAA	chr6	135260009	135260029
sgRNA_9138	TGATAGATTATCCTAAATTC	chr6	135411151	135411171
sgRNA_9139	TGATAGGTACCAAGGACTGG	chr6	135398525	135398545
sgRNA_914	AAGTCCTAGGTGTGGTCATC	chr6	135411062	135411082
sgRNA_914_small	TCATCACTGCAATATGCTTC	chr6	135320382	135320402
sgRNA_9140	TGATATCTATAAAGAATCTA	chr6	135003351	135003371
sgRNA_9141	TGATATGAAGGACCACAGAG	chr6	135124701	135124721
sgRNA_9142	TGATATGGCAGTGGCTGCAC	chr6	135323999	135324019
sgRNA_9143	TGATCATTAGCCTGGGCTTC	chr6	135406728	135406748
sgRNA_9144	TGATCCCTGGGGAGGTGAAG	chr6	135267172	135267192
sgRNA_9145	TGATCTAACTGGAACCTATT	chr6	135168668	135168688
sgRNA_9146	TGATCTATTTTCCAATTTTA	chr6	135408966	135408986
sgRNA_9147	TGATCTGAAAGATTTCAAAA	chr6	135017817	135017837
sgRNA_9148	TGATGAACATTAACAGTCCC	chr6	135001202	135001222
sgRNA_9149	TGATGAACGCTAACAGCAAA	chr6	135287502	135287522
sgRNA_915	AAGTCCTCATCCTTGAGGAA	chr6	135221593	135221613
sgRNA_915_small	TCATGCAAAGATGAGATTAA	chr6	135325780	135325800
sgRNA_9150	TGATGAATTAAGGAATCCCT	chr6	135263735	135263755
sgRNA_9151	TGATGACAAATATGACTTTT	chr6	135103528	135103548
sgRNA_9152	TGATGAGCCTGATTCATCTT	chr6	135177584	135177604
sgRNA_9153	TGATGAGTATCTGCTTTTAC	chr6	135248585	135248605
sgRNA_9154	TGATGAGTGGCCAGCGGGGA	chr6	135250948	135250968
sgRNA_9155	TGATGATCAACGCCTGGCTG	chr6	135466059	135466079
sgRNA_9156	TGATGCATATAAACAATATT	chr6	135416705	135416725
sgRNA_9157	TGATGCCGCGGGTGTCGGCG	chr6	135181878	135181898
sgRNA_9158	TGATGGGTTCTTTATCTAAT	chr6	135394461	135394481
sgRNA_9159	TGATGGTCCTTTAGATCATG	chr6	135189535	135189555
sgRNA_916	AAGTCCTTTCCTTCAGAAAG	chr6	135137672	135137692
sgRNA_916_small	TCATGGAGTAAGCAGGGCTC	chr6	135324697	135324717
sgRNA_9160	TGATGGTGACTGTGTTTACT	chr6	135238531	135238551
sgRNA_9161	TGATGGTGAGAATAGACATC	chr6	134982990	134983010
sgRNA_9162	TGATGTAAAATTTTTTTTTG	chr6	135299637	135299657
sgRNA_9163	TGATGTCCTACAATGACAGA	chr6	134997700	134997720
sgRNA_9164	TGATGTGTAGCTAAAGGCCA	chr6	135088029	135088049
sgRNA_9165	TGATGTGTTGAAAAACAGAA	chr6	135467468	135467488
sgRNA_9166	TGATTAAATTTCTCCCCAAA	chr6	135348259	135348279
sgRNA_9167	TGATTAACCCTTTCAACATC	chr6	135424538	135424558
sgRNA_9168	TGATTAGCCAGGAGGGAAGG	chr6	135030384	135030404
sgRNA_9169	TGATTATGTGGAAATTTATA	chr6	135303152	135303172
sgRNA_917	AAGTCTCGACAATTTCTCTC	chr6	135144529	135144549
sgRNA_917_small	TCATTAGCTTTTTAATTCAC	chr6	135320590	135320610
sgRNA_9170	TGATTCTTCTCAAAATTAAC	chr6	135191553	135191573
sgRNA_9171	TGATTGAGTCATGTCAGTAT	chr6	135100336	135100356
sgRNA_9172	TGATTGCTGCAATAATATAT	chr6	135333985	135334005
sgRNA_9173	TGATTTAACCGCTTTTGCAC	chr6	135132517	135132537
sgRNA_9174	TGATTTACTCATTCTACTTA	chr6	135069466	135069486
sgRNA_9175	TGATTTAGGCAGAGTCTGCC	chr6	135331458	135331478
sgRNA_9176	TGATTTCAAAAACTTGGGGG	chr6	135002677	135002697
sgRNA_9177	TGATTTCAAAGTTCATCCAA	chr6	135487484	135487504
sgRNA_9178	TGATTTTGCTATCATTTGTA	chr6	135172789	135172809
sgRNA_9179	TGCAAAAGTATCTGAGGTTA	chr6	135189486	135189506
sgRNA_918	AAGTCTCTATCATTACCAGA	chr6	135382388	135382408
sgRNA_918_small	TCATTCACTACTTACAAGAA	chr6	135321298	135321318
sgRNA_9180	TGCAAAATATATGTGTTTAG	chr6	134979104	134979124
sgRNA_9181	TGCAAAATCAGGATGGACAA	chr6	134971513	134971533
sgRNA_9182	TGCAAAATGAAAATTCCTAA	chr6	135005814	135005834
sgRNA_9183	TGCAAACACTGAGAATAGTG	chr6	135359631	135359651
sgRNA_9184	TGCAAACCCACACCAGAGTC	chr6	135120865	135120885
sgRNA_9185	TGCAAAGCATTGACTCAATC	chr6	135492265	135492285
sgRNA_9186	TGCAAAGGGCCTCACATGGA	chr6	135126203	135126223
sgRNA_9187	TGCAACTCAAGTAGGGAGAT	chr6	135489988	135490008
sgRNA_9188	TGCAACTCTGAATAGCTATA	chr6	134998416	134998436
sgRNA_9189	TGCAAGAAAAAATACACGTA	chr6	135345902	135345922
sgRNA_919	AAGTCTCTGCTTCCATCTAG	chr6	135439086	135439106
sgRNA_919_small	TCCATTACAGTTCACATAAC	chr6	135324794	135324814
sgRNA_9190	TGCAAGGACATTTGCCACTG	chr6	135267964	135267984
sgRNA_9191	TGCAAGGGCGAGCGTCAACT	chr6	135183251	135183271
sgRNA_9192	TGCAAGGTGACAGGTTTATG	chr6	135149286	135149306
sgRNA_9193	TGCAATATGCTTCAGAGGTC	chr6	135320389	135320409
sgRNA_9194	TGCAATCTAAAAGCCAGCTA	chr6	135171568	135171588
sgRNA_9195	TGCAATCTGCGTTTTATATA	chr6	135244938	135244958
sgRNA_9196	TGCAATCTGTAGCATTAGAA	chr6	135195279	135195299
sgRNA_9197	TGCAATCTTACATGCTCCTG	chr6	135088620	135088640
sgRNA_9198	TGCAATGAAGACTGAAGAAT	chr6	135305062	135305082
sgRNA_9199	TGCAATTAGTCACAGAAGGG	chr6	135257402	135257422
sgRNA_92	AAAACCACAAAATGTTATCA	chr6	135097503	135097523
sgRNA_92_small	AAGTAAAAGAATGCAGTTGG	chr6	135322773	135322793
sgRNA_920	AAGTCTGATAACAACAATAA	chr6	135444063	135444083
sgRNA_920_small	TCCGGATGTAGAAATGTCTT	chr6	135327333	135327353
sgRNA_9200	TGCAATTGTTAGTTAGGCTT	chr6	135211735	135211755
sgRNA_9201	TGCACAAACTTACTACAGAA	chr6	134983368	134983388
sgRNA_9202	TGCACAGCACGTGAGAGTCC	chr6	135324591	135324611
sgRNA_9203	TGCACAGGACAGATTTCATT	chr6	135064825	135064845
sgRNA_9204	TGCACATGATTAAGTTAAAA	chr6	135020908	135020928
sgRNA_9205	TGCACCTAGGCGTGTGGGTC	chr6	135391522	135391542
sgRNA_9206	TGCACTGCCTGGCAGCAAAG	chr6	135271239	135271259
sgRNA_9207	TGCACTTAGGGAGGCTCGCC	chr6	135182224	135182244
sgRNA_9208	TGCACTTATATAAAGGACAT	chr6	135185524	135185544
sgRNA_9209	TGCACTTCAGGCATGAGTGA	chr6	135274867	135274887
sgRNA_921	AAGTCTGGAAAGCGTCACTT	chr6	135185972	135185992
sgRNA_921_small	TCCTATGCTGCCATACCACC	chr6	135323207	135323227
sgRNA_9210	TGCAGAACATACCAAAACCT	chr6	135060450	135060470
sgRNA_9211	TGCAGAAGAACAAAGCAATT	chr6	135097406	135097426
sgRNA_9212	TGCAGAAGTTGCATTCCGGG	chr6	134983568	134983588
sgRNA_9213	TGCAGAGGAAGATATTTGAG	chr6	135107037	135107057
sgRNA_9214	TGCAGATGTAGAGTGTCGGG	chr6	135196720	135196740
sgRNA_9215	TGCAGCAGCACCCGCGGGCT	chr6	135182806	135182826
sgRNA_9216	TGCAGCCCAAGATCTTTCCA	chr6	135143603	135143623
sgRNA_9217	TGCAGCTGAGCCCAGGGCAG	chr6	135271497	135271517
sgRNA_9218	TGCAGGAGAACCTAGCCCAA	chr6	135197085	135197105
sgRNA_9219	TGCAGGCCTGCCTTGAACAA	chr6	135250698	135250718
sgRNA_922	AAGTGAAAAAGAACAAGTAA	chr6	135039544	135039564
sgRNA_922_small	TCCTCAGCAACTTACAGAAC	chr6	135327286	135327306
sgRNA_9220	TGCAGGCTAACTGTTGATTT	chr6	135197498	135197518
sgRNA_9221	TGCAGGGGCGCCAGATTTGG	chr6	135181231	135181251
sgRNA_9222	TGCAGTACTTGACAGAGGGT	chr6	135257082	135257102
sgRNA_9223	TGCAGTCACTGAGCTTAGTA	chr6	135494348	135494368
sgRNA_9224	TGCAGTTCTAATCTTTAAAA	chr6	135093741	135093761
sgRNA_9225	TGCATAATTATATTCACCTG	chr6	135251002	135251022
sgRNA_9226	TGCATACCAGTGAGTTAGTT	chr6	135184662	135184682
sgRNA_9227	TGCATATCATTTTTAAGTTC	chr6	135097348	135097368
sgRNA_9228	TGCATATTTTGAAATGAATC	chr6	135136517	135136537
sgRNA_9229	TGCATCAAAACACCTTACTC	chr6	135395399	135395419
sgRNA_923	AAGTGAAAATGGCCTGGCCT	chr6	135095249	135095269
sgRNA_923_small	TCCTCAGGGCTTAAAGGAGG	chr6	135318555	135318575
sgRNA_9230	TGCATCCTGTGGAAAGATGG	chr6	135217886	135217906
sgRNA_9231	TGCATGAGGTCTCAACAAAT	chr6	135037655	135037675
sgRNA_9232	TGCATGCAGATGTAGAGTGT	chr6	135196716	135196736
sgRNA_9233	TGCATGGCGGGACGAGGGGA	chr6	135054919	135054939
sgRNA_9234	TGCATGTCTGAACTTTTTCA	chr6	135226743	135226763
sgRNA_9235	TGCATGTGTGAAAGTTATGT	chr6	135194945	135194965
sgRNA_9236	TGCATTAATCTGAGAAAAGA	chr6	134980327	134980347
sgRNA_9237	TGCATTCTCAGCCCGGACGC	chr6	135217949	135217969
sgRNA_9238	TGCATTTGAACAATAACTAT	chr6	135276174	135276194
sgRNA_9239	TGCCAAAATGTATTTTACCT	chr6	135394398	135394418
sgRNA_924	AAGTGAACAATAAATGGGCC	chr6	135011970	135011990
sgRNA_924_small	TCCTCTTGCAGAAGAGCAGC	chr6	135323393	135323413
sgRNA_9240	TGCCAAAGACGGCTTAAGGG	chr6	135387475	135387495
sgRNA_9241	TGCCAAATGTATGTTATGGA	chr6	135148667	135148687
sgRNA_9242	TGCCAACCCTTCCTATGAGC	chr6	135231644	135231664
sgRNA_9243	TGCCAAGGTATAATACCACT	chr6	135286859	135286879
sgRNA_9244	TGCCAAGGTCTATCATCACT	chr6	135229565	135229585
sgRNA_9245	TGCCAATATGTCAAGGCAAA	chr6	135371788	135371808
sgRNA_9246	TGCCAATGAGATATATGATG	chr6	135073085	135073105
sgRNA_9247	TGCCAATGCTGGTAGGTGAG	chr6	135306194	135306214
sgRNA_9248	TGCCACAATGAATGGTAAAG	chr6	134971242	134971262
sgRNA_9249	TGCCAGGGGATGGCATACCG	chr6	135163496	135163516
sgRNA_925	AAGTGACAGCTGGCACACTG	chr6	135286531	135286551
sgRNA_925_small	TCCTGAATTTTACACACAGG	chr6	135325947	135325967
sgRNA_9250	TGCCAGGTACTTAGGAGCTC	chr6	135091885	135091905
sgRNA_9251	TGCCAGTGGAGTATGCTAAT	chr6	135353056	135353076
sgRNA_9252	TGCCATCAGAACAGACTTTT	chr6	135284132	135284152
sgRNA_9253	TGCCATCAGATGATGAAGTA	chr6	135438381	135438401
sgRNA_9254	TGCCATCTGTTGGTCAGTGC	chr6	135217774	135217794
sgRNA_9255	TGCCATGCTCAGCACCATGA	chr6	135237309	135237329
sgRNA_9256	TGCCATTATCATTGGCATTT	chr6	135114031	135114051
sgRNA_9257	TGCCATTTCACTAATTATTA	chr6	134996108	134996128
sgRNA_9258	TGCCCAAAGTGGCAAGAAAC	chr6	135308977	135308997
sgRNA_9259	TGCCCACATTTACATTCAAA	chr6	135251694	135251714
sgRNA_926	AAGTGAGCATAAAATATGTG	chr6	135011553	135011573
sgRNA_926_small	TCCTGTTGTTCCTTATCCTG	chr6	135325729	135325749
sgRNA_9260	TGCCCAGTAGGTATTCCTAG	chr6	135195075	135195095
sgRNA_9261	TGCCCCTGTAGCAGAGTCCT	chr6	135254834	135254854
sgRNA_9262	TGCCCGGCCTAAATATTCTT	chr6	135009920	135009940
sgRNA_9263	TGCCCGGGAGCACGCGGAGC	chr6	135180919	135180939
sgRNA_9264	TGCCCTAGCTCTGAGCTTCA	chr6	135213213	135213233
sgRNA_9265	TGCCCTCATATTTAGTCTCA	chr6	135138895	135138915
sgRNA_9266	TGCCCTCCCTGAAGCAGGTT	chr6	135120753	135120773
sgRNA_9267	TGCCCTCTCTTCTGTAAACC	chr6	135124241	135124261
sgRNA_9268	TGCCCTGGATGGGAGATCTG	chr6	134963340	134963360
sgRNA_9269	TGCCCTGGCTTGGAATCAAT	chr6	135244495	135244515
sgRNA_927	AAGTGATGTGTTAAAAACAA	chr6	135086734	135086754
sgRNA_927_small	TCCTGTTTAACCTCAGCTGT	chr6	135320865	135320885
sgRNA_9270	TGCCGTATCTTTATTACCAC	chr6	135465030	135465050
sgRNA_9271	TGCCTACGCCGCCGTTCCCA	chr6	135497781	135497801
sgRNA_9272	TGCCTACTATGTCCTAGATA	chr6	135001717	135001737
sgRNA_9273	TGCCTAGGACTGAAAAGATG	chr6	135163568	135163588
sgRNA_9274	TGCCTCAACAACACTTAATG	chr6	135448373	135448393
sgRNA_9275	TGCCTCTTTGTTAAAAGAGA	chr6	135437038	135437058
sgRNA_9276	TGCCTGAATCTAAGAGTTCA	chr6	135042868	135042888
sgRNA_9277	TGCCTGCCATAATGTGGGTA	chr6	135258285	135258305
sgRNA_9278	TGCCTGCTATGCAACAAATA	chr6	135486067	135486087
sgRNA_9279	TGCCTGTGTAATTTTACCAG	chr6	135066488	135066508
sgRNA_928	AAGTGCATATTTCTTTCTTT	chr6	135088708	135088728
sgRNA_928_small	TCCTTGGGAGGGTGATGACT	chr6	135327377	135327397
sgRNA_9280	TGCCTTAGCTCCTGACTTCT	chr6	135292210	135292230
sgRNA_9281	TGCCTTGACTTGGCACACAG	chr6	135188928	135188948
sgRNA_9282	TGCCTTTAATTGATGTTTAC	chr6	135096893	135096913
sgRNA_9283	TGCCTTTAATTTTAGAAATT	chr6	135297662	135297682
sgRNA_9284	TGCCTTTCTCTGACTGCCAA	chr6	135145665	135145685
sgRNA_9285	TGCCTTTTGAAAATATACTG	chr6	135191708	135191728
sgRNA_9286	TGCGCACTGCTGTGCATGGC	chr6	135054907	135054927
sgRNA_9287	TGCGCGCTCTGTGCAGGGAG	chr6	135180456	135180476
sgRNA_9288	TGCGGGCGCTGGTCCCCGCG	chr6	135182748	135182768
sgRNA_9289	TGCGGTGGAGATGCTGGGAA	chr6	135244873	135244893
sgRNA_929	AAGTGCCACTGTCCCTGGCA	chr6	135217007	135217027
sgRNA_929_small	TCCTTGTAACAGTGGGAGTA	chr6	135319885	135319905
sgRNA_9290	TGCGTCAGTGAGGCTGGAGT	chr6	135204768	135204788
sgRNA_9291	TGCGTGTATGTGTGTTTGGC	chr6	135310396	135310416
sgRNA_9292	TGCGTTTTATATAAGGAATA	chr6	135244945	135244965
sgRNA_9293	TGCTAAAGGCTGTCATATGC	chr6	135358984	135359004
sgRNA_9294	TGCTAATATGGAAATGAAAG	chr6	135222228	135222248
sgRNA_9295	TGCTAATATTCTTCCATTGT	chr6	135442618	135442638
sgRNA_9296	TGCTAATATTTTCCTATTTG	chr6	135189935	135189955
sgRNA_9297	TGCTAATCAGCAGGCCCAAC	chr6	134968687	134968707
sgRNA_9298	TGCTACAGCTGATCCCCTGA	chr6	135253536	135253556
sgRNA_9299	TGCTACGCAATGAGGAATCA	chr6	135330641	135330661
sgRNA_93	AAAACCAGAGAAATTGGACA	chr6	135121271	135121291
sgRNA_93_small	AAGTAATATTTTATCCAGAG	chr6	135318448	135318468
sgRNA_930	AAGTGCTTGCTTTTTTCAGC	chr6	135177749	135177769
sgRNA_930_small	TCGGATAATGTCTCCGCGAT	chr6	135323252	135323272
sgRNA_9300	TGCTACTTGTGTGGGGAGAA	chr6	135267069	135267089
sgRNA_9301	TGCTATAGAAATGCAAAATT	chr6	135459663	135459683
sgRNA_9302	TGCTATAGACTCCTTCCAAT	chr6	135228997	135229017
sgRNA_9303	TGCTATCACTGTTTATAAAA	chr6	135455549	135455569
sgRNA_9304	TGCTATTAAGGAACATACGG	chr6	134995322	134995342
sgRNA_9305	TGCTCAAAGGCATTTTAATC	chr6	134986990	134987010
sgRNA_9306	TGCTCAACTCTCCGGGGACA	chr6	135497351	135497371
sgRNA_9307	TGCTCAAGAAGCCAAACCAA	chr6	135196836	135196856
sgRNA_9308	TGCTCATAAGACCAAACAGC	chr6	135346078	135346098
sgRNA_9309	TGCTCCTCAGCAGGGTCCTG	chr6	135268337	135268357
sgRNA_931	AAGTGGGCCCACAGGCCTTA	chr6	135250826	135250846
sgRNA_9310	TGCTCGGACAGTGTTGTAAA	chr6	135118532	135118552
sgRNA_9311	TGCTCGGCAGCTGCCCTGGC	chr6	135106880	135106900
sgRNA_9312	TGCTCTATATATTCTATCTG	chr6	135378497	135378517
sgRNA_9313	TGCTCTTGTTGAAAGAGTTC	chr6	135122732	135122752
sgRNA_9314	TGCTGAAACTTTGTCACTGT	chr6	135035081	135035101
sgRNA_9315	TGCTGATTTTCTTTTCCCTT	chr6	135269652	135269672
sgRNA_9316	TGCTGCCACAGATTGACTTT	chr6	135086312	135086332
sgRNA_9317	TGCTGCCCCAGGAAACTGTG	chr6	134983082	134983102
sgRNA_9318	TGCTGCGTCCTGGCCCCTTC	chr6	135183716	135183736
sgRNA_9319	TGCTGCTGAATTACAAACAA	chr6	135314496	135314516
sgRNA_932	AAGTGGGCCCAGTTCCCTAG	chr6	135162831	135162851
sgRNA_9320	TGCTGGACAGCTCAGTGATG	chr6	135403882	135403902
sgRNA_9321	TGCTGGATTAGGCAATAAGG	chr6	135254563	135254583
sgRNA_9322	TGCTGGCTGGGCTGGATATT	chr6	135274387	135274407
sgRNA_9323	TGCTGGGAAGGATTCAGCTT	chr6	135325832	135325852
sgRNA_9324	TGCTGGGAAGGGACACTTGG	chr6	135244884	135244904
sgRNA_9325	TGCTGGTAGGTGAGTGGGGA	chr6	135306200	135306220
sgRNA_9326	TGCTGGTCTGAGGGTATCCC	chr6	135292171	135292191
sgRNA_9327	TGCTGTGCACCTAGGCGTGT	chr6	135391517	135391537
sgRNA_9328	TGCTGTGCATGGCGGGACGA	chr6	135054914	135054934
sgRNA_9329	TGCTGTGGGGAGGTAGTAAC	chr6	135105944	135105964
sgRNA_933	AAGTGGTAACAGTCTAAGTA	chr6	135346533	135346553
sgRNA_933_small	TCTCAAGATCTGCAAGCCTA	chr6	135320632	135320652
sgRNA_9330	TGCTGTTAAACTCTCCAGTA	chr6	135482271	135482291
sgRNA_9331	TGCTGTTGGCATCAGGGAAC	chr6	135244346	135244366
sgRNA_9332	TGCTGTTTAACCAGCCAAGG	chr6	135141649	135141669
sgRNA_9333	TGCTTACATATTTTCAGCTC	chr6	135322649	135322669
sgRNA_9334	TGCTTAGAATGTGAGTGATG	chr6	135047792	135047812
sgRNA_9335	TGCTTAGCTTTTAAGAGGCA	chr6	135183801	135183821
sgRNA_9336	TGCTTCAGTTCCCAAAAGGC	chr6	135270979	135270999
sgRNA_9337	TGCTTCCACCTTTTTCAGGA	chr6	135429387	135429407
sgRNA_9338	TGCTTCCCCTGTGCCCAGCA	chr6	135139681	135139701
sgRNA_9339	TGCTTCTCCTGTTTCTTTTT	chr6	135186721	135186741
sgRNA_934	AAGTGGTTTCTGAAGGATAA	chr6	135386129	135386149
sgRNA_934_small	TCTCATATTTTGAGGGTGTT	chr6	135319800	135319820
sgRNA_9340	TGCTTGATGTAGATTTGAAG	chr6	135281929	135281949
sgRNA_9341	TGCTTGTAGTAAAATGTAGT	chr6	135194592	135194612
sgRNA_9342	TGCTTGTGTTAATTTGGCAG	chr6	135330874	135330894
sgRNA_9343	TGCTTGTTATATTATCTTCT	chr6	135132085	135132105
sgRNA_9344	TGCTTTAATCTTTAGAGTAG	chr6	135170623	135170643
sgRNA_9345	TGCTTTAGTTGAAAGAAATG	chr6	134966636	134966656
sgRNA_9346	TGCTTTATATAGCACTAAAA	chr6	135130946	135130966
sgRNA_9347	TGCTTTATTGAAGAGGCTGC	chr6	135251557	135251577
sgRNA_9348	TGCTTTCCCCAGGGCTCTCC	chr6	135008526	135008546
sgRNA_9349	TGCTTTCTTTTTAATGAACA	chr6	135191211	135191231
sgRNA_935	AAGTGTAACTGTGAGCGTTG	chr6	134979401	134979421
sgRNA_935_small	TCTCATTCTCTGTGCTAAGC	chr6	135323667	135323687
sgRNA_9350	TGCTTTGCCACTGACTAGTT	chr6	134982083	134982103
sgRNA_9351	TGGAAAAAAGAAATTGCAAA	chr6	134985410	134985430
sgRNA_9352	TGGAAAACCCTGGCATCACC	chr6	135073894	135073914
sgRNA_9353	TGGAAAATATACCACTATAG	chr6	135046883	135046903
sgRNA_9354	TGGAAAATGGGAACGGCCAA	chr6	135066270	135066290
sgRNA_9355	TGGAAACCACACCCAAATCC	chr6	135198709	135198729
sgRNA_9356	TGGAAAGAACCTCTCAAGAG	chr6	135118644	135118664
sgRNA_9357	TGGAAAGAAGCTAAGCACAA	chr17	1446096	1446116
sgRNA_9358	TGGAAAGACTTTGGCTTCTA	chr6	135087320	135087340
sgRNA_9359	TGGAAAGCAATGGGTAATGA	chr6	135159623	135159643
sgRNA_936	AAGTGTATACTTAGGACAAA	chr6	135035886	135035906
sgRNA_936_small	TCTCTTTCAGTCTCTTACCT	chr6	135325407	135325427
sgRNA_9360	TGGAAAGCCAGGGGCTGTTG	chr6	135356498	135356518
sgRNA_9361	TGGAAAGTGGTGATTGGTTA	chr6	135225893	135225913
sgRNA_9362	TGGAAAGTTAAGTGTTCTAG	chr6	135387521	135387541
sgRNA_9363	TGGAAATAAACAAAAAAACA	chr6	135429435	135429455
sgRNA_9364	TGGAAATTATTTTTCACTTA	chr6	135430479	135430499
sgRNA_9365	TGGAAGACTTATGAATGCAA	chr6	135357538	135357558
sgRNA_9366	TGGAAGCAGCAGGGGAAGCA	chr6	135132258	135132278
sgRNA_9367	TGGAAGGAAAAACAAAAACA	chr6	135148683	135148703
sgRNA_9368	TGGAAGGTGACACCTGTAGA	chr6	135495003	135495023
sgRNA_9369	TGGAAGTTTCTGAATGACAC	chr6	135115605	135115625
sgRNA_937	AAGTGTCAAATAGGTATCAT	chr6	135463468	135463488
sgRNA_937_small	TCTGAACTGAAAGAAATTGC	chr6	135319692	135319712
sgRNA_9370	TGGAATAGAAGGTGGGTAGG	chr6	135351794	135351814
sgRNA_9371	TGGAATCAGCATATTTGTAT	chr6	135385660	135385680
sgRNA_9372	TGGAATGGTTATTATAAAGA	chr6	135297825	135297845
sgRNA_9373	TGGACAAACATTACAAAAAG	chr6	134980692	134980712
sgRNA_9374	TGGACATAAACTTTACTCTC	chr6	135136593	135136613
sgRNA_9375	TGGACATATCTATGGATATT	chr6	135437075	135437095
sgRNA_9376	TGGACCCAGACTGTTACAGA	chr6	134984896	134984916
sgRNA_9377	TGGACCCTTTGAGTTTCACC	chr6	135117639	135117659
sgRNA_9378	TGGACTAAATGTTGCAAGCG	chr6	135055020	135055040
sgRNA_9379	TGGAGACCTCCACATTCATC	chr6	135235633	135235653
sgRNA_938	AAGTGTCGAATCTCTATCAG	chr6	135130409	135130429
sgRNA_9380	TGGAGAGCACTTGCCCAAAG	chr6	135308966	135308986
sgRNA_9381	TGGAGAGGAGAGCAGAGTCT	chr6	135194030	135194050
sgRNA_9382	TGGAGAGGTCTGCCATAGAA	chr6	135306284	135306304
sgRNA_9383	TGGAGCATTCCAACTGGGGA	chr6	135251954	135251974
sgRNA_9384	TGGAGCCCTAGGTGGCTGCT	chr6	135325816	135325836
sgRNA_9385	TGGAGGGGACCGGCTACTGC	chr6	135263765	135263785
sgRNA_9386	TGGAGTCCCTCATGCCACAA	chr6	135165542	135165562
sgRNA_9387	TGGAGTTCCTTAGGCCCCCA	chr6	135289983	135290003
sgRNA_9388	TGGAGTTGTAGAAAAGTTCC	chr6	135240688	135240708
sgRNA_9389	TGGATAGAGAATGACAAAGA	chr6	135287372	135287392
sgRNA_939	AAGTGTGCCTCAAACATAAA	chr6	135490165	135490185
sgRNA_939_small	TCTGGAAGTTAGAAGTGCTG	chr6	135320939	135320959
sgRNA_9390	TGGATATCATTGATTTAGAG	chr6	135302958	135302978
sgRNA_9391	TGGATCCTGTGTTTGCAACT	chr6	135219013	135219033
sgRNA_9392	TGGATCTACAGTCCTCTTAT	chr6	135240868	135240888
sgRNA_9393	TGGATGATTTCTTCATACTT	chr6	135263808	135263828
sgRNA_9394	TGGATGCATTGAGATATGTT	chr6	135181919	135181939
sgRNA_9395	TGGATGCCTGCACACTCATT	chr6	135211213	135211233
sgRNA_9396	TGGATGTGTTTAATGGAGGC	chr6	135117102	135117122
sgRNA_9397	TGGATTACTAATGCAAAAAC	chr6	135394937	135394957
sgRNA_9398	TGGATTCACTCATCTCTTTT	chr6	135165562	135165582
sgRNA_9399	TGGATTTAGGATAATGGATG	chr6	135276002	135276022
sgRNA_94	AAAACCAGCAGAAATAGGCT	chr6	135089550	135089570
sgRNA_94_small	AAGTACATATGTAATACGTA	chr6	135318481	135318501
sgRNA_940	AAGTGTGGGAGAAACAAAAA	chr6	135230052	135230072
sgRNA_940_small	TCTTACCTGGTACTATCATA	chr6	135325419	135325439
sgRNA_9400	TGGATTTGCAAAGGGTGGGT	chr6	135045044	135045064
sgRNA_9401	TGGATTTGGGGCAGACAGAC	chr6	135134971	135134991
sgRNA_9402	TGGATTTTATAAACTTGCAC	chr6	135384737	135384757
sgRNA_9403	TGGCAAAACATTCGATTAAA	chr6	135389467	135389487
sgRNA_9404	TGGCACAAGCTTTGTGCCCT	chr6	135215112	135215132
sgRNA_9405	TGGCACACTGTGGCAAGAAA	chr6	135286541	135286561
sgRNA_9406	TGGCACAGGCAGTGAGAACT	chr6	135313689	135313709
sgRNA_9407	TGGCACTGTGAAACTCCCGA	chr6	135405184	135405204
sgRNA_9408	TGGCAGAAAGCTAATCAAGT	chr6	135434973	135434993
sgRNA_9409	TGGCAGAATAGCAGTAGAAA	chr6	135005598	135005618
sgRNA_941	AAGTGTTCTCTCATGTGTCC	chr6	135016957	135016977
sgRNA_941_small	TCTTCCTTTCATACGGCCTA	chr6	135321018	135321038
sgRNA_9410	TGGCAGATGACTGGTTACAA	chr6	135037246	135037266
sgRNA_9411	TGGCAGCAGGAGGAGGGAGT	chr6	135183041	135183061
sgRNA_9412	TGGCAGCAGTGAAAAATTTT	chr6	135096801	135096821
sgRNA_9413	TGGCAGGCACAAAGAGGTGA	chr6	135136266	135136286
sgRNA_9414	TGGCAGGGAAACTCAGGAGC	chr6	135183667	135183687
sgRNA_9415	TGGCAGTAGCATCGAGGTCT	chr6	135297087	135297107
sgRNA_9416	TGGCATGATTGTTTACAGTA	chr6	135165621	135165641
sgRNA_9417	TGGCATTCAGTCCCAGTCAT	chr6	135372075	135372095
sgRNA_9418	TGGCCAAGATTGCCAACTGT	chr6	135147525	135147545
sgRNA_9419	TGGCCCGAAGACCCCGGCAC	chr6	135181514	135181534
sgRNA_942	AAGTTAAATGGCACGATCAT	chr6	135204140	135204160
sgRNA_9420	TGGCCCTGCGGTGGAGATGC	chr6	135244867	135244887
sgRNA_9421	TGGCCTGGCATTGGACAGAA	chr6	135437357	135437377
sgRNA_9422	TGGCCTTTCTCAGGGGCTCC	chr6	135116649	135116669
sgRNA_9423	TGGCGGCTCCTCCTGACGAT	chr6	135287452	135287472
sgRNA_9424	TGGCGGCTGCAGGATCCGGG	chr6	135180582	135180602
sgRNA_9425	TGGCTAAATTTCACATTAAA	chr6	135193674	135193694
sgRNA_9426	TGGCTCAGTTGGATTTCCTT	chr6	135161699	135161719
sgRNA_9427	TGGCTCTCATGGCTAAAACT	chr6	135239820	135239840
sgRNA_9428	TGGCTGAAGGTGGAGGGGAC	chr6	135263755	135263775
sgRNA_9429	TGGCTGGCTGACGATCCAGA	chr6	134997359	134997379
sgRNA_943	AAGTTACAAACTCAAAGGCA	chr6	135298434	135298454
sgRNA_943_small	TCTTGTCACATCACATGGTA	chr6	135322568	135322588
sgRNA_9430	TGGCTTCTATGGGGATGACA	chr6	135087331	135087351
sgRNA_9431	TGGCTTGATGCCGCGGGTGT	chr6	135181873	135181893
sgRNA_9432	TGGCTTTTAAAAAGGTAGGT	chr6	135007067	135007087
sgRNA_9433	TGGGAAAGTATAGAGAAGGA	chr6	135174651	135174671
sgRNA_9434	TGGGAAATACCTGGTTTATG	chr6	135408986	135409006
sgRNA_9435	TGGGAAATCACCAAAAATGT	chr6	135250330	135250350
sgRNA_9436	TGGGAACTCACCTCATGTAA	chr6	135084905	135084925
sgRNA_9437	TGGGAAGAAGAGAAATAAAC	chr6	135052975	135052995
sgRNA_9438	TGGGAAGTTGCAAAGAGCGT	chr6	135182774	135182794
sgRNA_9439	TGGGAATAAAGAAAAGAGAT	chr6	135108824	135108844
sgRNA_944	AAGTTACAGCAAAAGTGGAG	chr6	135006714	135006734
sgRNA_944_small	TGAAAAAAAATTCTTCAGAA	chr2	4809609	4809629
sgRNA_9440	TGGGAATTGAGGGTTAGGTC	chr6	135356087	135356107
sgRNA_9441	TGGGACAAGCTGCTGTGGGG	chr6	135105934	135105954
sgRNA_9442	TGGGACATAAAATCAATTAT	chr6	135231160	135231180
sgRNA_9443	TGGGAGAAGAGACACAGTAG	chr6	135309007	135309027
sgRNA_9444	TGGGAGATTACACTGGGATG	chr6	135268095	135268115
sgRNA_9445	TGGGAGCAGAGGCACTGGAA	chr6	135089587	135089607
sgRNA_9446	TGGGAGGACTTTGTTCTACT	chr6	135371817	135371837
sgRNA_9447	TGGGAGGGTGATGACTGGTG	chr6	135327381	135327401
sgRNA_9448	TGGGAGGTGTGTGGAGGGAG	chr6	135269953	135269973
sgRNA_9449	TGGGATAAACCGGGCTATCT	chr6	135457638	135457658
sgRNA_945	AAGTTATTGAAACAAATTAG	chr6	135309395	135309415
sgRNA_945_small	TGAAACCAAAGCAGTACTTT	chr6	135323413	135323433
sgRNA_9450	TGGGATACAATAAGGAATTA	chr6	135320301	135320321
sgRNA_9451	TGGGATTAAAAACAGAAGCT	chr6	134980497	134980517
sgRNA_9452	TGGGATTATCCATCTATGAT	chr6	135394445	135394465
sgRNA_9453	TGGGATTCTATTCTTCGTGT	chr6	134972155	134972175
sgRNA_9454	TGGGCAAAGGAAAACTGGGG	chr6	135498115	135498135
sgRNA_9455	TGGGCACATATAGGCCTGTG	chr6	135434839	135434859
sgRNA_9456	TGGGCAGATTAAGAATAGAC	chr6	135029444	135029464
sgRNA_9457	TGGGCAGGCTAAGGCATGGC	chr6	134997343	134997363
sgRNA_9458	TGGGCCCACAGGCCTTACGG	chr6	135250829	135250849
sgRNA_9459	TGGGCTCCTGCCCTCTCATT	chr6	135188413	135188433
sgRNA_946	AAGTTATTTGACTATTAACA	chr6	135344512	135344532
sgRNA_946_small	TGAACTGAAAGAAATTGCTG	chr6	135319694	135319714
sgRNA_9460	TGGGCTCTGTTTTCATGAAT	chr6	135199728	135199748
sgRNA_9461	TGGGCTCTTCCTCCTGGAAG	chr6	135162894	135162914
sgRNA_9462	TGGGCTGATTCAAATTAATC	chr6	135113975	135113995
sgRNA_9463	TGGGGAAAACAAGGTGGACC	chr6	135185991	135186011
sgRNA_9464	TGGGGACAACTCTAAATGGG	chr6	134994173	134994193
sgRNA_9465	TGGGGACGAGAGGGCGACTT	chr6	135182865	135182885
sgRNA_9466	TGGGGAGGCTTAAAGGAATC	chr6	134985390	134985410
sgRNA_9467	TGGGGAGGGGAGCAATGGGA	chr6	135321478	135321498
sgRNA_9468	TGGGGAGTCCCCCACCCAAG	chr6	135267982	135268002
sgRNA_9469	TGGGGATACATTTTTCTTTA	chr6	135181780	135181800
sgRNA_947	AAGTTCCCTACTGAAGAATA	chr6	135023112	135023132
sgRNA_947_small	TGAAGAAGGGAGCTGCAATG	chr6	135321436	135321456
sgRNA_9470	TGGGGATCACTGATTGAATA	chr6	135306220	135306240
sgRNA_9471	TGGGGCAAAAATTCTAAATG	chr6	135009473	135009493
sgRNA_9472	TGGGGCAATAGACCATGAAG	chr6	135372220	135372240
sgRNA_9473	TGGGGCGCTCCATTAGTGAG	chr6	135180621	135180641
sgRNA_9474	TGGGGGCACAGGAGGTGTAG	chr6	135286595	135286615
sgRNA_9475	TGGGGGTGGTGGTGATGGGA	chr6	135299467	135299487
sgRNA_9476	TGGGGTAAAGCAGCAAGCAG	chr6	135141229	135141249
sgRNA_9477	TGGGGTCGAGAAGTCACTCA	chr6	135356107	135356127
sgRNA_9478	TGGGGTGAAACTTGGGGCTT	chr6	135160089	135160109
sgRNA_9479	TGGGTAAAGCAAAGGGTACA	chr6	135435553	135435573
sgRNA_948	AAGTTCTTCTATCACCTCCC	chr6	135259332	135259352
sgRNA_948_small	TGAAGACAAGGTCGTGGGAA	chr6	135321508	135321528
sgRNA_9480	TGGGTACAAGAAACTCATTT	chr6	135298495	135298515
sgRNA_9481	TGGGTATGAATGCTGCAAAA	chr6	135229456	135229476
sgRNA_9482	TGGGTGGGTGAGGTGGGGAG	chr6	135045149	135045169
sgRNA_9483	TGGGTTAACCTGCAATATTA	chr6	135047292	135047312
sgRNA_9484	TGGGTTAATTTTTTTTCAAA	chr6	135359485	135359505
sgRNA_9485	TGGGTTGAGTGGGTGAGGAA	chr6	135177515	135177535
sgRNA_9486	TGGGTTTATCTCATATTTTG	chr6	135319792	135319812
sgRNA_9487	TGGTACACTTCATCCTAACA	chr6	135172268	135172288
sgRNA_9488	TGGTACCTGCTGGCTAGATG	chr6	135384766	135384786
sgRNA_9489	TGGTAGATGTCCATCTAGGC	chr6	135348205	135348225
sgRNA_949	AAGTTGAGAAAGGAAAGAAG	chr6	135462370	135462390
sgRNA_949_small	TGAAGTCTGAAAAATTTTCC	chr6	135325930	135325950
sgRNA_9490	TGGTAGGTTTAAGGTGGCAA	chr6	135024563	135024583
sgRNA_9491	TGGTATTAGGCTGACGAATT	chr6	135462390	135462410
sgRNA_9492	TGGTCAAAAGCTATACTAAA	chr6	135039783	135039803
sgRNA_9493	TGGTCAGTGCTGGCCCTGCT	chr6	135217784	135217804
sgRNA_9494	TGGTCATCCTTCGAAAAAAA	chr6	135197186	135197206
sgRNA_9495	TGGTCCTAAATAGCTAACAA	chr6	135225793	135225813
sgRNA_9496	TGGTCTCAGTGTCACTGGAT	chr6	135331371	135331391
sgRNA_9497	TGGTCTTAATCTTAATAGTT	chr6	135211558	135211578
sgRNA_9498	TGGTGACGTTCACAATGCAC	chr6	135447086	135447106
sgRNA_9499	TGGTGGATTTATTAAGAAGG	chr6	135347120	135347140
sgRNA_95	AAAACCATGCATGCAAACGT	chr6	135180335	135180355
sgRNA_950	AAGTTGGTTTGTCCTCCTAG	chr6	135072933	135072953
sgRNA_9500	TGGTGGTGGTATTTTAAATT	chr6	135184510	135184530
sgRNA_9501	TGGTGTTGGGACAATATGTT	chr6	135375493	135375513
sgRNA_9502	TGGTTAATGCTCCAATTCCC	chr6	135493309	135493329
sgRNA_9503	TGGTTAATTGATCAGAAGTT	chr6	135118000	135118020
sgRNA_9504	TGGTTACAAATGGATCAATG	chr6	135166352	135166372
sgRNA_9505	TGGTTACATTTTTGTAATAC	chr6	135094931	135094951
sgRNA_9506	TGGTTACCTCTGCCACCTAG	chr6	135002399	135002419
sgRNA_9507	TGGTTCCCAGGTTCCTGTGT	chr6	135262525	135262545
sgRNA_9508	TGGTTCCTCTGTTCTTCACA	chr6	135116726	135116746
sgRNA_9509	TGGTTCCTGCAAGGGACTTC	chr6	135159643	135159663
sgRNA_951	AAGTTGTTACTGATTTGTTT	chr6	135311859	135311879
sgRNA_951_small	TGAGACAAAGAATTTATTTC	chr6	135320345	135320365
sgRNA_9510	TGGTTGGATTTGCAAAGGGT	chr6	135045040	135045060
sgRNA_9511	TGGTTTAGGTTAGACAGTGG	chr6	135146656	135146676
sgRNA_9512	TGGTTTCAGCTGGCTTGAAT	chr6	135083957	135083977
sgRNA_9513	TGGTTTCTCTTATAAGAAAT	chr6	135125804	135125824
sgRNA_9514	TGGTTTGGCTGTGAACTGCC	chr6	135128754	135128774
sgRNA_9515	TGGTTTGTTGTTGAGCCTGC	chr6	135182731	135182751
sgRNA_9516	TGGTTTTGAGGGAGCGTTGA	chr6	135268062	135268082
sgRNA_9517	TGTAAAAGGTATTAGAAATT	chr6	135272494	135272514
sgRNA_9518	TGTAAAATATGAAGGAAGAC	chr6	134967086	134967106
sgRNA_9519	TGTAACAGGTAAAGCCATGT	chr6	135200014	135200034
sgRNA_952	AAGTTGTTCCACTATTGAGC	chr6	135132238	135132258
sgRNA_9520	TGTAACAGTGTGAAGGTAAA	chr6	135171417	135171437
sgRNA_9521	TGTAACATAAATTCATGTAA	chr4	176500149	176500169
sgRNA_9522	TGTAACTGGTTTTTAAAAGT	chr6	135278309	135278329
sgRNA_9523	TGTAAGAACAACAAAAAAAG	chr6	134978788	134978808
sgRNA_9524	TGTAAGCAAAATTTCATTAC	chr6	135307596	135307616
sgRNA_9525	TGTAAGTAATGAGGGATAGA	chr6	135189635	135189655
sgRNA_9526	TGTAATATTTCGTTAAAATG	chr6	135320772	135320792
sgRNA_9527	TGTAATGATTAATACCAACA	chr6	135244377	135244397
sgRNA_9528	TGTAATGATTATAAGCCACT	chr6	135063705	135063725
sgRNA_9529	TGTAATTTGAATATAAAGTT	chr6	135299549	135299569
sgRNA_953	AAGTTTAAATATACTATCAA	chr6	135026199	135026219
sgRNA_953_small	TGAGATAGAAGGTTAGGAGA	chr6	135324668	135324688
sgRNA_9530	TGTACAAGAGTGACTCAAGC	chr6	135284052	135284072
sgRNA_9531	TGTACACCAGTGAGAAGGGA	chr6	135074600	135074620
sgRNA_9532	TGTACAGTAAGAGTTTATGG	chr6	135498535	135498555
sgRNA_9533	TGTACCTGAGTAATTCTAGA	chr6	135009362	135009382
sgRNA_9534	TGTACTCTTGTAACCACACC	chr6	135183445	135183465
sgRNA_9535	TGTACTGATACCACAGATGT	chr6	135219446	135219466
sgRNA_9536	TGTACTGGAAAATGGATGAA	chr6	135071432	135071452
sgRNA_9537	TGTACTTTTTCAGCTGAGAT	chr6	135275812	135275832
sgRNA_9538	TGTAGAAATAAAAGCCGCAC	chr6	135025942	135025962
sgRNA_9539	TGTAGAAGTTTAAGATTTTC	chr6	135298189	135298209
sgRNA_954	AAGTTTAACATAGTTTTACA	chr6	135389499	135389519
sgRNA_954_small	TGAGATATACTAATTGTCTT	chr6	135319749	135319769
sgRNA_9540	TGTAGATTACATAAGTATTT	chr6	135033780	135033800
sgRNA_9541	TGTAGTAGCCCAGGGTGGCA	chr6	135128411	135128431
sgRNA_9542	TGTAGTGTCTGCAAGGTGAC	chr6	135149277	135149297
sgRNA_9543	TGTAGTTCTCCACTCTGCAG	chr6	135125020	135125040
sgRNA_9544	TGTATAAGAAGGCCCAAGGA	chr6	134994789	134994809
sgRNA_9545	TGTATAGAAATTAAATTGGA	chr6	135452130	135452150
sgRNA_9546	TGTATAGTTTGGCACACTCA	chr6	135272879	135272899
sgRNA_9547	TGTATATAGTTACAAAGCCC	chr6	135225537	135225557
sgRNA_9548	TGTATATGTTCAAATGATGC	chr6	134977996	134978016
sgRNA_9549	TGTATGATGAAGTTTTGGGA	chr6	135377193	135377213
sgRNA_955	AAGTTTAGAAAAGTAGCAGA	chr6	135351655	135351675
sgRNA_9550	TGTATGCTAAGTCCTAGGTG	chr6	135411054	135411074
sgRNA_9551	TGTATTGCTGAAAACTAAAA	chr6	135084060	135084080
sgRNA_9552	TGTATTTGCCAACCTAGACA	chr6	135095844	135095864
sgRNA_9553	TGTATTTTCATTTTCTTTCT	chr9	95948817	95948837
sgRNA_9554	TGTCAAAAAATATATTGATC	chr6	135190356	135190376
sgRNA_9555	TGTCAAAAAGGAGTAATAGT	chr6	135437420	135437440
sgRNA_9556	TGTCAAAATGAGAAGATGAT	chr6	135236438	135236458
sgRNA_9557	TGTCAAAGCTGTTTATAGAG	chr6	135494947	135494967
sgRNA_9558	TGTCAAATAGGTATCATAGG	chr6	135463471	135463491
sgRNA_9559	TGTCAAATTAATTAATGGAA	chr6	135446853	135446873
sgRNA_956	AAGTTTAGGGAGAGAGAACA	chr6	135212781	135212801
sgRNA_956_small	TGAGGAGGCACTGTGGCTAG	chr6	135322824	135322844
sgRNA_9560	TGTCAAGTTTCTTTTTTCTA	chr6	135037840	135037860
sgRNA_9561	TGTCACATGAAGCTATAAAA	chr6	135283027	135283047
sgRNA_9562	TGTCACCCACCCAGAAACCT	chr6	135124143	135124163
sgRNA_9563	TGTCACCTAGAAGATAACAC	chr6	135121949	135121969
sgRNA_9564	TGTCACCTTCCTCTTGAAAA	chr6	135122839	135122859
sgRNA_9565	TGTCAGACCCTCCGAGGACC	chr6	135181643	135181663
sgRNA_9566	TGTCAGCTTACTATGTAGTT	chr6	135074034	135074054
sgRNA_9567	TGTCAGTCACTAAATCATGC	chr6	135444125	135444145
sgRNA_9568	TGTCAGTTTTGGCAATCCCC	chr6	135373928	135373948
sgRNA_9569	TGTCATCATGTGCTTGAATG	chr6	135194467	135194487
sgRNA_957	AAGTTTATTCCTCTTTTGCT	chr6	135106370	135106390
sgRNA_9570	TGTCATGATAAATTAATTAC	chr6	135280899	135280919
sgRNA_9571	TGTCATTTTCACTTATTATC	chr6	135318850	135318870
sgRNA_9572	TGTCCAAGAGACTCAGCAAT	chr6	135179542	135179562
sgRNA_9573	TGTCCAGCCAGGCATCTTTG	chr6	135121414	135121434
sgRNA_9574	TGTCCATGAAATTTTTAAAG	chr6	135442888	135442908
sgRNA_9575	TGTCCATTTCTTTGGCCCTC	chr6	135130855	135130875
sgRNA_9576	TGTCCTAAGCATTAGTATTA	chr6	135034055	135034075
sgRNA_9577	TGTCCTGCTTCCCAGGGCTG	chr6	135257285	135257305
sgRNA_9578	TGTCCTGGTCTGGGACCAGA	chr6	135356403	135356423
sgRNA_9579	TGTCCTGTACTCCAGTTTCA	chr6	135253192	135253212
sgRNA_958	AAGTTTGCTTACATTTACAC	chr6	134979037	134979057
sgRNA_9580	TGTCCTTCTTCTAAAGAGAA	chr6	135286411	135286431
sgRNA_9581	TGTCTAATGTTAAACTTTTT	chr6	135430037	135430057
sgRNA_9582	TGTCTACTGAGCTTGACTCA	chr6	135447066	135447086
sgRNA_9583	TGTCTATAAAAACTCCTGGA	chr6	135002132	135002152
sgRNA_9584	TGTCTATAGTTTAGAGATAT	chr6	134970875	134970895
sgRNA_9585	TGTCTATCAGTGAGTCATAT	chr6	135205581	135205601
sgRNA_9586	TGTCTCACACAGATTAGAGA	chr6	134969870	134969890
sgRNA_9587	TGTCTCATAAAGGACACTGT	chr6	135215904	135215924
sgRNA_9588	TGTCTCCTGGATGCACTCTG	chr6	135090141	135090161
sgRNA_9589	TGTCTCCTTTTAGTCTCCGT	chr6	135193124	135193144
sgRNA_959	AAGTTTGGATCTGCTGCCAG	chr6	135437213	135437233
sgRNA_959_small	TGAGTTTTTTGTTAAATTCA	chr6	135320118	135320138
sgRNA_9590	TGTCTGAAAACATTATTGGA	chr6	135385593	135385613
sgRNA_9591	TGTCTGAAAAGGGAATAATA	chr6	135005578	135005598
sgRNA_9592	TGTCTGATTCAGAAAACAAT	chr6	135191775	135191795
sgRNA_9593	TGTCTGCAATTAGTCACAGA	chr6	135257398	135257418
sgRNA_9594	TGTCTGCACATGAGACAGGA	chr6	135094443	135094463
sgRNA_9595	TGTCTGCTTGTAATAGTAAA	chr6	135426186	135426206
sgRNA_9596	TGTCTTCCCATCACCCCCAA	chr6	135495061	135495081
sgRNA_9597	TGTCTTTATGTCACACCTAT	chr6	135064965	135064985
sgRNA_9598	TGTCTTTTCTTTTTTATACA	chr6	135145917	135145937
sgRNA_9599	TGTGAAAGACTTATAAATGA	chr6	135404510	135404530
sgRNA_96	AAAACCCACACTGGTGGTAG	chr6	135269907	135269927
sgRNA_96_small	AAGTTATAATTTTAGTATAC	chr6	135325328	135325348
sgRNA_960	AAGTTTTCAGAGTTCATTGA	chr6	135371900	135371920
sgRNA_9600	TGTGAAATATTTCTGAACCG	chr6	135114505	135114525
sgRNA_9601	TGTGAACTCAATGTGGCCTT	chr6	135117779	135117799
sgRNA_9602	TGTGAATCAGGATTTCGAGG	chr6	135251534	135251554
sgRNA_9603	TGTGACAGGAAACTGGCCAT	chr6	135159691	135159711
sgRNA_9604	TGTGACATGGGGTGAAACTT	chr6	135160082	135160102
sgRNA_9605	TGTGACTCAACCTAATACTT	chr6	135228695	135228715
sgRNA_9606	TGTGACTGGTAAAAGGAAAC	chr6	135099275	135099295
sgRNA_9607	TGTGAGCCTTCAAGGGTATG	chr6	135219731	135219751
sgRNA_9608	TGTGAGGAAAATATATGCAA	chr6	135011569	135011589
sgRNA_9609	TGTGAGGACAGAAGAGATAA	chr6	135489949	135489969
sgRNA_961	AAGTTTTGGAAACAAGTAGG	chr6	135313712	135313732
sgRNA_961_small	TGATAAAATCTTGGACTATC	chr6	135323097	135323117
sgRNA_9610	TGTGATATACTGAGCACCAC	chr6	135437976	135437996
sgRNA_9611	TGTGATCCTGTAATATTTCT	chr6	135007136	135007156
sgRNA_9612	TGTGCAAAGAAAGGAACAAG	chr6	135249619	135249639
sgRNA_9613	TGTGCAAGGACATTTGCCAC	chr6	135267962	135267982
sgRNA_9614	TGTGCATGAAATAAACTACC	chr6	135269266	135269286
sgRNA_9615	TGTGCATGAGGCAGGTGGCA	chr6	135322861	135322881
sgRNA_9616	TGTGCCTCCCACATTGTTTC	chr6	135196938	135196958
sgRNA_9617	TGTGCCTGTAGTATCTGATA	chr6	135012469	135012489
sgRNA_9618	TGTGCTAGTAAACAGTCTTC	chr6	135149000	135149020
sgRNA_9619	TGTGCTGGGAACATGCCTTG	chr6	135177015	135177035
sgRNA_962	AATAAAAACCAAAGCAAACC	chr6	135359835	135359855
sgRNA_9620	TGTGCTGTTTAACCAGCCAA	chr6	135141647	135141667
sgRNA_9621	TGTGCTTTTCTCCACGAAAA	chr6	135238770	135238790
sgRNA_9622	TGTGGAAACTAGAAGTCAGC	chr6	135252069	135252089
sgRNA_9623	TGTGGAATAGGTGGAATAGA	chr6	135351783	135351803
sgRNA_9624	TGTGGAATGATAATGCATGC	chr6	135254546	135254566
sgRNA_9625	TGTGGAATTCAGCAGTTTCA	chr6	135471546	135471566
sgRNA_9626	TGTGGACTGGAATGTGAGAC	chr6	135204711	135204731
sgRNA_9627	TGTGGAGCATTTATACAGAA	chr6	135281265	135281285
sgRNA_9628	TGTGGAGTGATTTTATTATT	chr6	135319773	135319793
sgRNA_9629	TGTGGCAGATAAACTGAAGA	chr6	135321422	135321442
sgRNA_963	AATAAAAATGACTCCTTGAC	chr6	135395197	135395217
sgRNA_963_small	TGATCAAAATTGTACAACTA	chr6	135319723	135319743
sgRNA_9630	TGTGGCAGGACAACGAATGA	chr6	135390497	135390517
sgRNA_9631	TGTGGCTCATTTACATATAT	chr6	135298392	135298412
sgRNA_9632	TGTGGGAGAAGAGACACAGT	chr6	135309005	135309025
sgRNA_9633	TGTGGGAGAATTGAGAGGGA	chr6	135135703	135135723
sgRNA_9634	TGTGGGAGGCAACATTCATC	chr6	135351187	135351207
sgRNA_9635	TGTGGGAGGTTTATAAGGTA	chr6	135312977	135312997
sgRNA_9636	TGTGGGCCTGTCTTATCCTT	chr6	135257548	135257568
sgRNA_9637	TGTGGGGCAGCATAATTAGG	chr6	135304852	135304872
sgRNA_9638	TGTGGGTAGGGAGAGGCTGT	chr6	135258297	135258317
sgRNA_9639	TGTGGTGATGTTTGCCACAA	chr6	135203006	135203026
sgRNA_964	AATAAAAGCCGCACTGGAGG	chr6	135025948	135025968
sgRNA_9640	TGTGGTTGATGTGTAGCTAA	chr6	135088023	135088043
sgRNA_9641	TGTGGTTTTTTTGTTATTGT	chr6	135218831	135218851
sgRNA_9642	TGTGTATATTTATACTCTAA	chr6	135361695	135361715
sgRNA_9643	TGTGTATGTATGTATGTGTA	chr8	128295683	128295703
sgRNA_9644	TGTGTCAAAGCTGTTTATAG	chr6	135494945	135494965
sgRNA_9645	TGTGTCCCCGACCTCTAGAT	chr6	135220682	135220702
sgRNA_9646	TGTGTCTACATCATTTCCAG	chr6	135250614	135250634
sgRNA_9647	TGTGTCTGTGACTACTGTTG	chr6	135086569	135086589
sgRNA_9648	TGTGTGAATGGCACCACTAG	chr6	135233572	135233592
sgRNA_9649	TGTGTGACCATGACTATGAT	chr6	135185940	135185960
sgRNA_965	AATAAAATAACATGCTTCAT	chr6	135118941	135118961
sgRNA_9650	TGTGTGAGCTATGCAAAATC	chr6	134971502	134971522
sgRNA_9651	TGTGTGCATTCAAAGGATTC	chr6	134971276	134971296
sgRNA_9652	TGTGTGGAGACCAGACAGAC	chr6	135268012	135268032
sgRNA_9653	TGTGTGGCATAGGGCTGCTG	chr6	135201810	135201830
sgRNA_9654	TGTGTGGCATCAAAAGGGGC	chr6	135494878	135494898
sgRNA_9655	TGTGTGGGAGCCATTACATA	chr6	135434855	135434875
sgRNA_9656	TGTGTTCAAAGGAACTTCAG	chr6	135457808	135457828
sgRNA_9657	TGTGTTTGCTGAACAGATAA	chr6	135229308	135229328
sgRNA_9658	TGTGTTTGGGGGCAGATGTT	chr6	135225702	135225722
sgRNA_9659	TGTTAAAAACAAAAAATACC	chr6	135396909	135396929
sgRNA_966	AATAAACATTCACCTGTTTC	chr6	135428615	135428635
sgRNA_966_small	TGCCTAGAGATACACAAGGG	chr6	135320704	135320724
sgRNA_9660	TGTTAAATAAATAAACCTTG	chr6	134964300	134964320
sgRNA_9661	TGTTAAATTCAGGTAAAAAA	chr6	135320127	135320147
sgRNA_9662	TGTTAAGTTTCAGTATTAAG	chr6	135003097	135003117
sgRNA_9663	TGTTACAGATGGGGAGGAAA	chr6	134984907	134984927
sgRNA_9664	TGTTAGAAACATCTCTGTGC	chr6	135250681	135250701
sgRNA_9665	TGTTAGCAATTATCGTATTA	chr6	134980391	134980411
sgRNA_9666	TGTTAGTAGTGTGGATCCCA	chr6	135268718	135268738
sgRNA_9667	TGTTAGTTAGGCTTGGGAAG	chr6	135211741	135211761
sgRNA_9668	TGTTATAAAGCAATTTTTGA	chr6	135143828	135143848
sgRNA_9669	TGTTATATATAGGAATTAAC	chr6	135010916	135010936
sgRNA_967	AATAAACTACCAGGATTATG	chr6	135269275	135269295
sgRNA_9670	TGTTATCAGCAGAGACCAGA	chr6	135305096	135305116
sgRNA_9671	TGTTATCTGACTGCTGTTAT	chr6	135446110	135446130
sgRNA_9672	TGTTATTGCCAAGCACTTAA	chr6	135190167	135190187
sgRNA_9673	TGTTCATTCAATAGAACACT	chr6	135349342	135349362
sgRNA_9674	TGTTCCCCTGTCTGTGGATG	chr6	135250484	135250504
sgRNA_9675	TGTTCTACATACTTGCCAAT	chr6	135206765	135206785
sgRNA_9676	TGTTCTACTTCTGTCCACTA	chr6	135012526	135012546
sgRNA_9677	TGTTCTATAATAATCTACTG	chr6	135053670	135053690
sgRNA_9678	TGTTCTCTAGGTTGCTTCCA	chr6	135015405	135015425
sgRNA_9679	TGTTCTGAAGTTAAACTACA	chr6	135308810	135308830
sgRNA_968	AATAAAGAAAAAAAATCATC	chr6	71398539	71398559
sgRNA_968_small	TGCTGTCACCATATAAGGGC	chr6	135324893	135324913
sgRNA_9680	TGTTCTGTATAAGACAATAC	chr6	135395930	135395950
sgRNA_9681	TGTTCTTTAAATGTTCCATG	chr6	135171473	135171493
sgRNA_9682	TGTTCTTTGAGGGTAAATTA	chr6	135468172	135468192
sgRNA_9683	TGTTGACATCAGTGGGGAGA	chr6	135215092	135215112
sgRNA_9684	TGTTGAGCAAGGATCTGTGC	chr6	135371840	135371860
sgRNA_9685	TGTTGAGTATACGCTCCTTA	chr6	135299037	135299057
sgRNA_9686	TGTTGAGTTGGGTATCTGAA	chr6	135494375	135494395
sgRNA_9687	TGTTGCTCCCAAGAACAGGG	chr6	135233869	135233889
sgRNA_9688	TGTTGTCATTTAAACAGACA	chr6	135211120	135211140
sgRNA_9689	TGTTGTGAGGAAACTGCTGG	chr6	135394846	135394866
sgRNA_969	AATAAAGACGGATAGACTGT	chr6	135408188	135408208
sgRNA_969_small	TGCTGTCTTATACCTACATG	chr6	135320976	135320996
sgRNA_9690	TGTTGTGCCCCCACCAATCC	chr6	135306678	135306698
sgRNA_9691	TGTTGTGCCCTTTATGATTA	chr6	135037577	135037597
sgRNA_9692	TGTTGTGTGGTCATACTGTA	chr6	135195189	135195209
sgRNA_9693	TGTTGTTTAAAGATGTTTCA	chr6	135080545	135080565
sgRNA_9694	TGTTGTTTAACCTGCATTAT	chr6	135085439	135085459
sgRNA_9695	TGTTGTTTCTGCTTCTTCTG	chr6	135238954	135238974
sgRNA_9696	TGTTTAAAAAGATTTTTGTT	chr6	135147596	135147616
sgRNA_9697	TGTTTAACCAGCCAAGGGGG	chr6	135141652	135141672
sgRNA_9698	TGTTTAATGCTGAGAATGGG	chr6	135146869	135146889
sgRNA_9699	TGTTTAATGGAGGCGGGGTG	chr6	135117108	135117128
sgRNA_97	AAAACGCAGATCGCTCTGCC	chr6	135163480	135163500
sgRNA_97_small	AAGTTCAGACTCAATAATAT	chr6	135324735	135324755
sgRNA_970	AATAAAGGAGGTAGGAATAT	chr6	135043691	135043711
sgRNA_9700	TGTTTCAGGATTCTTCATCA	chr6	135196952	135196972
sgRNA_9701	TGTTTCAGTTTTTCCAGTGT	chr6	135022461	135022481
sgRNA_9702	TGTTTCATAGGCGTAAGTTT	chr6	135195602	135195622
sgRNA_9703	TGTTTCATTGAATTGTCATT	chr6	135371223	135371243
sgRNA_9704	TGTTTCGTTCACATTTATGC	chr6	135250273	135250293
sgRNA_9705	TGTTTCTATAATAATATCCT	chr6	135010402	135010422
sgRNA_9706	TGTTTCTTTGCTAAGAAGTC	chr6	135215247	135215267
sgRNA_9707	TGTTTGAGAAAAGGGAATAG	chr6	135434819	135434839
sgRNA_9708	TGTTTGAGTAACTGCTTTCC	chr6	135301422	135301442
sgRNA_9709	TGTTTGCACAATATAGAATG	chr6	135407368	135407388
sgRNA_971	AATAAAGTAAAGGGGTATAA	chr6	135084589	135084609
sgRNA_9710	TGTTTGCACCTTCTACCAGC	chr6	135271401	135271421
sgRNA_9711	TGTTTGCCACAATGGGATTA	chr6	135203014	135203034
sgRNA_9712	TGTTTGGAAAAACATAGCAC	chr6	135278234	135278254
sgRNA_9713	TGTTTGTAAGCATTGCCACA	chr6	135080430	135080450
sgRNA_9714	TGTTTGTATCACTATAGAGA	chr6	135231496	135231516
sgRNA_9715	TGTTTGTTCTGGTCTATACA	chr6	135320233	135320253
sgRNA_9716	TGTTTTAACTATGTTCCAGG	chr6	135354479	135354499
sgRNA_9717	TGTTTTAATTCCTGAGTCTC	chr6	135077437	135077457
sgRNA_9718	TGTTTTATCTTTTCATTTAT	chr6	135188144	135188164
sgRNA_9719	TGTTTTCAACGATTTAAATC	chr6	135083336	135083356
sgRNA_972	AATAAATAAAAAAAGGAATT	chr6	135407273	135407293
sgRNA_972_small	TGGATTTCAGAAATGCAGAA	chr6	135318828	135318848
sgRNA_9720	TGTTTTCATATACATGGTGT	chr6	135375479	135375499
sgRNA_9721	TGTTTTCTTAGAGAAAGTTG	chr6	135382079	135382099
sgRNA_9722	TGTTTTTTTTTTTTCTTGGT	chr6	135024547	135024567
sgRNA_9723	TTAAAAAAAATGTCTTAAAG	chr6	135421663	135421683
sgRNA_9724	TTAAAAAAACAAAAAAAACT	chr8	67759906	67759926
sgRNA_9725	TTAAAAAAAGGATGTGAGAG	chr6	135303439	135303459
sgRNA_9726	TTAAAAACATTAACCTTTAC	chr6	135453529	135453549
sgRNA_9727	TTAAAAACGCCTATAGCAAT	chr6	135307061	135307081
sgRNA_9728	TTAAAAAGAATTTTTAGCCT	chr6	135235454	135235474
sgRNA_9729	TTAAAAAGCTCCTAAGAATT	chr6	135122515	135122535
sgRNA_973	AATAAATAAATGAACACCAA	chr14	96536110	96536130
sgRNA_973_small	TGGCAGATAAACTGAAGAAG	chr6	135321424	135321444
sgRNA_9730	TTAAAAAGTTTGTCTGAAAA	chr6	135005568	135005588
sgRNA_9731	TTAAAAATGAACACAAGTGT	chr6	135358884	135358904
sgRNA_9732	TTAAAAATGACATTTTTAAC	chr6	135417481	135417501
sgRNA_9733	TTAAAACACTGAACTGTTTG	chr6	135066061	135066081
sgRNA_9734	TTAAAACTTACACATGAAGA	chr6	135312175	135312195
sgRNA_9735	TTAAAATACTTACAACTTTG	chr6	135221513	135221533
sgRNA_9736	TTAAAATGGATGGCCCATTG	chr6	135172559	135172579
sgRNA_9737	TTAAAATTCGAGTAACTTTG	chr6	135455125	135455145
sgRNA_9738	TTAAACACACATTGAACAGT	chr6	135433549	135433569
sgRNA_9739	TTAAACACGCAGTAGAAATT	chr6	134968870	134968890
sgRNA_974	AATAAATAATTGGGGCAAGC	chr6	135229042	135229062
sgRNA_974_small	TGGCTGAAGACAAGGTCGTG	chr6	135321504	135321524
sgRNA_9740	TTAAACCAAACAATCACACA	chr6	135106293	135106313
sgRNA_9741	TTAAACCGCTGCGGAGAGAG	chr6	135184073	135184093
sgRNA_9742	TTAAACCTTCACTGGTTGGA	chr6	135185587	135185607
sgRNA_9743	TTAAACTCTCCAGTAAGGAT	chr6	135482276	135482296
sgRNA_9744	TTAAAGAGATAAAAATGCAT	chr6	135371080	135371100
sgRNA_9745	TTAAAGCAGGATCTTCGAGG	chr6	135160030	135160050
sgRNA_9746	TTAAAGCTCCAGTGAAGAGG	chr6	135146347	135146367
sgRNA_9747	TTAAAGGCATTTTCAGTGTA	chr6	135251439	135251459
sgRNA_9748	TTAAAGGGGTTCAAGAACTT	chr6	135179443	135179463
sgRNA_9749	TTAAAGTATAATTCATCCCC	chr6	135117879	135117899
sgRNA_975	AATAAATATATAAATGGGTT	chr6	135434680	135434700
sgRNA_975_small	TGGCTTCAGATAAAGATCAA	chr6	135320019	135320039
sgRNA_9750	TTAAAGTTGAGAGGTGAGTT	chr6	135244724	135244744
sgRNA_9751	TTAAAGTTTATAATTTGTGA	chr6	135202193	135202213
sgRNA_9752	TTAAATACTATCACCCCTGG	chr6	135173899	135173919
sgRNA_9753	TTAAATACTCATATGAGGTT	chr6	135059397	135059417
sgRNA_9754	TTAAATACTCTGAGCTTTTC	chr6	135094894	135094914
sgRNA_9755	TTAAATAGAATATCTTGGCA	chr6	135396480	135396500
sgRNA_9756	TTAAATATTTTCACTGCATA	chr6	135189683	135189703
sgRNA_9757	TTAAATCCATGGCTTTTTTC	chr6	135185046	135185066
sgRNA_9758	TTAAATGAGTTAATTGACAT	chr6	135466585	135466605
sgRNA_9759	TTAAATGATTGTGTTTTGTT	chr6	135276215	135276235
sgRNA_976	AATAAATATGGAGGAAAACA	chr6	135025702	135025722
sgRNA_976_small	TGGGAACCCGGCATTAGACG	chr6	135324641	135324661
sgRNA_9760	TTAAATGGTACTCAAGAATA	chr6	135001520	135001540
sgRNA_9761	TTAAATGTTTAATCATGCTT	chr6	135080146	135080166
sgRNA_9762	TTAAATTATTTGCAAGTAAA	chr6	135318089	135318109
sgRNA_9763	TTAAATTCCATTTAACTTTC	chr6	135083016	135083036
sgRNA_9764	TTAAATTCTGTCTTCATCTT	chr6	135292272	135292292
sgRNA_9765	TTAACAATAAGGTTCCCCTT	chr6	135418699	135418719
sgRNA_9766	TTAACAGACAAACCTTTGGC	chr6	135290720	135290740
sgRNA_9767	TTAACATCAGAAATGTTTAT	chr6	135462441	135462461
sgRNA_9768	TTAACATCTTCAATAAGTGA	chr6	135382442	135382462
sgRNA_9769	TTAACCAAATGTTATCGCAA	chr6	135496717	135496737
sgRNA_977	AATAACACTGAAGTATGTAT	chr6	135281703	135281723
sgRNA_977_small	TGGGACTTAGGGCACTTGAG	chr6	135321454	135321474
sgRNA_9770	TTAACCTGTAGTAAGCAGGC	chr6	135279899	135279919
sgRNA_9771	TTAACCTTATCTTTAAAAAT	chr6	135131053	135131073
sgRNA_9772	TTAACTAACTACTGGCTATT	chr6	135310080	135310100
sgRNA_9773	TTAACTCATTCAGTTAGGGA	chr6	135453591	135453611
sgRNA_9774	TTAACTGCAGTACTTGACAG	chr6	135257077	135257097
sgRNA_9775	TTAACTGCTGTCACCATATA	chr6	135324888	135324908
sgRNA_9776	TTAACTTCACACTCAAACAC	chr6	134963220	134963240
sgRNA_9777	TTAACTTCCACCCCCCTCAT	chr6	135198958	135198978
sgRNA_9778	TTAACTTTTGTATAATAGGC	chr6	135281181	135281201
sgRNA_9779	TTAAGAAACTACAGTAGTCA	chr6	134977232	134977252
sgRNA_978	AATAACAGTGTTTTTCTAAG	chr6	135465761	135465781
sgRNA_978_small	TGGGAGACCCAACAATGAGA	chr6	135320893	135320913
sgRNA_9780	TTAAGAAATCATCCTTTGAT	chr6	135281540	135281560
sgRNA_9781	TTAAGAACACCGGATTTCTG	chr6	135217701	135217721
sgRNA_9782	TTAAGACCACAAGTACCTAT	chr6	135443094	135443114
sgRNA_9783	TTAAGAGGCACGGAAGGACA	chr6	135183811	135183831
sgRNA_9784	TTAAGAGGGTCCTGGAAATA	chr6	135308946	135308966
sgRNA_9785	TTAAGCTTCAAAAGTCCTCT	chr6	135370382	135370402
sgRNA_9786	TTAAGGAATCCCTTGGCTGA	chr6	135263742	135263762
sgRNA_9787	TTAAGGATAAATGAGTAAAG	chr6	135338499	135338519
sgRNA_9788	TTAAGGTACTATTGAAGAAT	chr6	135192878	135192898
sgRNA_9789	TTAAGTACCTGCTTTTCCAA	chr6	135499492	135499512
sgRNA_979	AATAACATTCATTTTTAGAA	chr6	135357900	135357920
sgRNA_9790	TTAAGTCAAATTGCCTGTGA	chr6	135085979	135085999
sgRNA_9791	TTAAGTCACTTACATACAAG	chr6	135325353	135325373
sgRNA_9792	TTAAGTGGAAATAAGTAGAA	chr6	135103345	135103365
sgRNA_9793	TTAAGTTCTGGTTTTAGGCT	chr6	135097360	135097380
sgRNA_9794	TTAAGTTTAATTTAGTATTC	chr6	135116928	135116948
sgRNA_9795	TTAATAAAAACTGTTGCCTA	chr6	135017317	135017337
sgRNA_9796	TTAATAAATGCTGAATGAAT	chr9	34466086	34466106
sgRNA_9797	TTAATACTCAATAGAGAGGG	chr6	135015206	135015226
sgRNA_9798	TTAATAGAGAAAAGGCCTTC	chr6	135289863	135289883
sgRNA_9799	TTAATATGAACAAATCTTGC	chr6	135357992	135358012
sgRNA_98	AAAACGTAGGAGCTTTACAG	chr6	135201409	135201429
sgRNA_98_small	AAGTTCCTTGTAACAGTGGG	chr6	135319881	135319901
sgRNA_980	AATAACCAGAGTGTACACTT	chr6	135310503	135310523
sgRNA_9800	TTAATATTTATACTACTCGA	chr6	135493675	135493695
sgRNA_9801	TTAATCATGTAAATGACTGG	chr6	135428794	135428814
sgRNA_9802	TTAATCTGGAGGGCATGACA	chr6	135298796	135298816
sgRNA_9803	TTAATGAAGTGTTAGTAGTG	chr6	135268709	135268729
sgRNA_9804	TTAATGACTCAGCCTTTGCT	chr6	135049976	135049996
sgRNA_9805	TTAATGCCCTGAGCCAAACT	chr6	135177496	135177516
sgRNA_9806	TTAATGCTCCCACCAAAGTG	chr6	135263962	135263982
sgRNA_9807	TTAATGCTGAGAATGGGAGG	chr6	135146872	135146892
sgRNA_9808	TTAATGGAAAGGCAAAATTG	chr6	135446864	135446884
sgRNA_9809	TTAATGTATGCTTATTTGTC	chr6	135325796	135325816
sgRNA_981	AATAACCAGTTAACAGGAAA	chr6	135048889	135048909
sgRNA_981_small	TGGGGAACTAGAAGCTCTTA	chr6	135322790	135322810
sgRNA_9810	TTAATGTTACAGGAACAGCT	chr6	135053046	135053066
sgRNA_9811	TTAATGTTGCTCCCAAGAAC	chr6	135233865	135233885
sgRNA_9812	TTAATGTTTGTAGTACAATA	chr6	135371977	135371997
sgRNA_9813	TTAATTAAACTGTATCAGCT	chr6	135162567	135162587
sgRNA_9814	TTAATTATTTGCATGTTAAA	chr6	135409142	135409162
sgRNA_9815	TTAATTTCTGAATTTTCCTG	chr6	135024488	135024508
sgRNA_9816	TTAATTTGGCCATTTTGAGA	chr6	135392912	135392932
sgRNA_9817	TTACAAAATAGGACTTTTGA	chr6	135196208	135196228
sgRNA_9818	TTACAAAGATTTCAAGGCAA	chr6	135205148	135205168
sgRNA_9819	TTACAAAGTGTTTATTAATG	chr6	135433658	135433678
sgRNA_982	AATAACCTTGCTTGTAAAAG	chr6	135404267	135404287
sgRNA_9820	TTACAAATATTTAACATGGC	chr6	134995273	134995293
sgRNA_9821	TTACAACTTAAATAATATCT	chr6	134964664	134964684
sgRNA_9822	TTACAAGAACATAAAGGCAT	chr6	135172874	135172894
sgRNA_9823	TTACAAGCAGATCTTGTAGT	chr6	135137506	135137526
sgRNA_9824	TTACAAGGGAGCCAACCTCA	chr6	134981112	134981132
sgRNA_9825	TTACACCAATCATTGCTATC	chr6	135403719	135403739
sgRNA_9826	TTACACCATATTCCTATATT	chr6	135352540	135352560
sgRNA_9827	TTACAGAAGAGGTTTTTTAT	chr6	134963404	134963424
sgRNA_9828	TTACAGTATTAGTCACAGAT	chr6	135085577	135085597
sgRNA_9829	TTACATATATAAATAATATT	chr6	135360012	135360032
sgRNA_983	AATAACGTTTTTAACTATAC	chr6	134969981	134970001
sgRNA_9830	TTACATATTTTTCTCTAGTA	chr6	135437337	135437357
sgRNA_9831	TTACATCCATTGGCACCACA	chr6	135270847	135270867
sgRNA_9832	TTACATTAAAGCATGCTTGT	chr6	135492679	135492699
sgRNA_9833	TTACATTCAAAAGGGAGGTG	chr6	135251703	135251723
sgRNA_9834	TTACATTGCCTGTTAACACG	chr6	135156950	135156970
sgRNA_9835	TTACCAAGGATCGATGGCCA	chr6	135033390	135033410
sgRNA_9836	TTACCAGGCACACAAGAGAC	chr6	135190284	135190304
sgRNA_9837	TTACCATGTAAATCTAACAC	chr6	135054184	135054204
sgRNA_9838	TTACCCAGCAAGGAAAGTTA	chr6	135121616	135121636
sgRNA_9839	TTACCCTTGTTTGATTGCTT	chr6	135244265	135244285
sgRNA_984	AATAACTGAAGATACTAGTA	chr6	135403348	135403368
sgRNA_984_small	TGTAAACATGTTCTGCATTC	chr6	135326115	135326135
sgRNA_9840	TTACCTAGACATAGTCCTGA	chr6	134979955	134979975
sgRNA_9841	TTACCTTAATAGCCTCCTAA	chr6	135092522	135092542
sgRNA_9842	TTACCTTCTTACTCTGAGTC	chr6	135193072	135193092
sgRNA_9843	TTACTCAAATACTACCCCGA	chr6	134998088	134998108
sgRNA_9844	TTACTCAGTTTTATACTCTT	chr4	27428209	27428229
sgRNA_9845	TTACTCATGGAGGCAGAAGC	chr6	135302750	135302770
sgRNA_9846	TTACTCCAAAAAGACAAAAG	chr6	134971136	134971156
sgRNA_9847	TTACTCCTGTGCCCCAGCAG	chr6	135372142	135372162
sgRNA_9848	TTACTGCCTAAAAACCAAAC	chr6	135425776	135425796
sgRNA_9849	TTACTTAGTCTTTTTCCAAA	chr6	135209655	135209675
sgRNA_985	AATAAGAAAATGAATGAATG	chr6	22575817	22575837
sgRNA_9850	TTACTTATTTCAAATATTAG	chr6	135074571	135074591
sgRNA_9851	TTACTTATTTTCCTTTTTTG	chr6	135410832	135410852
sgRNA_9852	TTACTTCCATAATTATAACC	chr6	135483865	135483885
sgRNA_9853	TTACTTCGCACTACAGCAGA	chr6	135251250	135251270
sgRNA_9854	TTACTTCTCCATCAAGAAAA	chr6	135073233	135073253
sgRNA_9855	TTACTTGATACGAATTTAAG	chr6	135323890	135323910
sgRNA_9856	TTACTTTGTCAGCGAGACAA	chr6	135283718	135283738
sgRNA_9857	TTAGAAAAAAACATACTTCA	chr6	135378065	135378085
sgRNA_9858	TTAGAAAAGAGAAGCTGCAA	chr6	135493579	135493599
sgRNA_9859	TTAGAACCCCAGCTATCAAA	chr6	135200086	135200106
sgRNA_986	AATAAGAGAAGATAGGTTCA	chr6	135356334	135356354
sgRNA_986_small	TGTATCCATTTCAGGTCCTC	chr6	135327271	135327291
sgRNA_9860	TTAGAATCTTTAAAGTTGAG	chr6	135244715	135244735
sgRNA_9861	TTAGAATTCCTGCAAACTGA	chr6	135306919	135306939
sgRNA_9862	TTAGAATTGTAGCTAGCGCA	chr6	135498082	135498102
sgRNA_9863	TTAGACAAAAGAATATTGTA	chr6	135001858	135001878
sgRNA_9864	TTAGACATAGCACTGGCCTT	chr6	135055798	135055818
sgRNA_9865	TTAGACTGAACTTGACCTTT	chr6	135334117	135334137
sgRNA_9866	TTAGAGAAATAAGTGACAGG	chr6	135049946	135049966
sgRNA_9867	TTAGAGATATAATTGGACCA	chr6	135430839	135430859
sgRNA_9868	TTAGAGTACTTGTCTCACAA	chr6	135119265	135119285
sgRNA_9869	TTAGAGTAGGGGTTTTCTTA	chr6	135170634	135170654
sgRNA_987	AATAAGATTCATAAAAATAC	chr6	135287786	135287806
sgRNA_987_small	TGTCATAAAACTCTACAACC	chr6	135327353	135327373
sgRNA_9870	TTAGATATTTTATACAGAAA	chr13	76117087	76117107
sgRNA_9871	TTAGATTGAAGGGAGTAAGT	chr6	135106950	135106970
sgRNA_9872	TTAGATTTCTAAAATGCTCA	chr6	135425236	135425256
sgRNA_9873	TTAGCACAGCTGAGATGGCC	chr6	135264031	135264051
sgRNA_9874	TTAGCATAAATGTCACCCAA	chr6	135430926	135430946
sgRNA_9875	TTAGCATGTGTTGACCAAAG	chr6	135128341	135128361
sgRNA_9876	TTAGCCGTGTAAACAAAAGA	chr6	135433181	135433201
sgRNA_9877	TTAGCCTCTGTCCATTTACT	chr6	135298475	135298495
sgRNA_9878	TTAGCCTGAAGTAGACCTCA	chr6	135313502	135313522
sgRNA_9879	TTAGCCTGGGGGATACTGCC	chr6	135090083	135090103
sgRNA_988	AATAAGGCAAATTTATGATA	chr6	135303319	135303339
sgRNA_988_small	TGTCATCGTAATACCATTGT	chr6	135327435	135327455
sgRNA_9880	TTAGCGACTGGGCAGCCAAC	chr6	135194990	135195010
sgRNA_9881	TTAGCTCTATATGGCTAAGA	chr6	135443546	135443566
sgRNA_9882	TTAGCTTAATCTGAAAGCAT	chr6	134995016	134995036
sgRNA_9883	TTAGGAACAACAAAATTTAG	chr6	135162334	135162354
sgRNA_9884	TTAGGAAGTTATCTGTGAAG	chr6	134966928	134966948
sgRNA_9885	TTAGGAGAAGCTGAGGCTCA	chr6	135324680	135324700
sgRNA_9886	TTAGGAGGGAATGGGGAAAA	chr6	134985281	134985301
sgRNA_9887	TTAGGCAGAAAACAATCATG	chr6	134965923	134965943
sgRNA_9888	TTAGGCATATTTCTCACACA	chr6	135207094	135207114
sgRNA_9889	TTAGGGAAAAGAACCTTTCA	chr6	135069483	135069503
sgRNA_989	AATAATAAATACTTATCTGT	chr6	135304835	135304855
sgRNA_9890	TTAGGGCACTTGAGAGACTG	chr6	135321460	135321480
sgRNA_9891	TTAGGGGGCTCCCGCCTCCC	chr6	135497941	135497961
sgRNA_9892	TTAGTAACCAAATGGCTTAA	chr6	135393025	135393045
sgRNA_9893	TTAGTAGTTTGCAAAATGCA	chr6	135107071	135107091
sgRNA_9894	TTAGTATCTTTCTACTTTAA	chr6	135179427	135179447
sgRNA_9895	TTAGTCCAGGAAAGGAGGTT	chr6	134985263	134985283
sgRNA_9896	TTAGTGCCTCCTGTTGACAG	chr6	135184395	135184415
sgRNA_9897	TTAGTGTCAAATGACACACA	chr6	135450497	135450517
sgRNA_9898	TTAGTTACATAATCTTGAAA	chr6	135412736	135412756
sgRNA_9899	TTAGTTGAATGAAGTCTTCT	chr6	135218123	135218143
sgRNA_99	AAAACTAAAGAAACTCTAGT	chr6	135427679	135427699
sgRNA_99_small	AATAAAGTAATATTTTATCC	chr6	135318444	135318464
sgRNA_990	AATAATATAATGGCTTGGTA	chr6	135122032	135122052
sgRNA_990_small	TGTCTCAAGGTTTGCTAATG	chr6	135323447	135323467
sgRNA_9900	TTAGTTTAATGTGTATTTCT	chr6	135163714	135163734
sgRNA_9901	TTAGTTTAGAAAACTTATTC	chr6	135030556	135030576
sgRNA_9902	TTAGTTTATCCTACTGCTGA	chr6	135140587	135140607
sgRNA_9903	TTAGTTTTAACTTACTTATA	chr6	135309786	135309806
sgRNA_9904	TTATAAAAAGTTAAACTAAC	chr6	135187301	135187321
sgRNA_9905	TTATAAAAATAAAGTGAGAG	chr6	135483462	135483482
sgRNA_9906	TTATAAAATGGTCACAAATG	chr14	45147125	45147145
sgRNA_9907	TTATAAATATGCCACATTGT	chr6	135132606	135132626
sgRNA_9908	TTATAAGTTCCTTTCGGAGT	chr6	135309120	135309140
sgRNA_9909	TTATAATCTCTGACCTAAGA	chr6	135115585	135115605
sgRNA_991	AATAATATCTTGGCTTTCAA	chr6	134964674	134964694
sgRNA_991_small	TGTCTCCGCGATGGATGGTT	chr6	135323260	135323280
sgRNA_9910	TTATAATTGTGTCTGAATGA	chr6	135136386	135136406
sgRNA_9911	TTATACAACTACATATGTAA	chr6	135324502	135324522
sgRNA_9912	TTATACCAAAATCTTACACA	chr6	135163758	135163778
sgRNA_9913	TTATACCATACTAGTAAACC	chr6	135323119	135323139
sgRNA_9914	TTATAGACAGTTAAAAATAG	chr6	135355227	135355247
sgRNA_9915	TTATAGATACAGCACTAAGT	chr6	135107854	135107874
sgRNA_9916	TTATAGCCAGGACTGTGTTT	chr6	135170776	135170796
sgRNA_9917	TTATAGTTCACTTCTGCCCA	chr6	135212561	135212581
sgRNA_9918	TTATATAATCCAAGAGATTC	chr6	135353673	135353693
sgRNA_9919	TTATATACTACTTAAATGAA	chr6	135220579	135220599
sgRNA_992	AATAATATGATGGGGCTGGT	chr6	135074257	135074277
sgRNA_992_small	TGTCTGGAGCCCTAGGTGGC	chr6	135325812	135325832
sgRNA_9920	TTATATACTTATGAACTGGT	chr6	135187134	135187154
sgRNA_9921	TTATATAGCTCAAGAGCTAT	chr6	134966401	134966421
sgRNA_9922	TTATATCTTATGAAGCTGCT	chr6	135217632	135217652
sgRNA_9923	TTATATGAGCCTCACCTTAA	chr6	135021807	135021827
sgRNA_9924	TTATATGCCACAGAGTTGAT	chr6	135132697	135132717
sgRNA_9925	TTATATGGACAACATCTGTG	chr6	135145631	135145651
sgRNA_9926	TTATATTTAAGCTAACTAAA	chr6	135449022	135449042
sgRNA_9927	TTATATTTATATATCCAAAC	chr6	135465415	135465435
sgRNA_9928	TTATATTTTTCAAAAAAATA	chr6	135210550	135210570
sgRNA_9929	TTATATTTTTCCTAATAAGT	chr6	135457925	135457945
sgRNA_993	AATAATATGTTGCCATGTGC	chr6	135302403	135302423
sgRNA_993_small	TGTGAACTCCAGTGAGCTCT	chr6	135318143	135318163
sgRNA_9930	TTATCAAAAAGCATTTTCAA	chr6	135338423	135338443
sgRNA_9931	TTATCAAATTGAAAGTCTAT	chr6	135256192	135256212
sgRNA_9932	TTATCAACTATAAGGAACTA	chr6	135174305	135174325
sgRNA_9933	TTATCACACGAAAATAACAG	chr6	134971615	134971635
sgRNA_9934	TTATCAGAATACTAGCTGTC	chr5	44360646	44360666
sgRNA_9935	TTATCATAGAAAGAGGTCAA	chr6	135090482	135090502
sgRNA_9936	TTATCATTAATCAATATATA	chr6	135406595	135406615
sgRNA_9937	TTATCCTGTCCTCTAAATAA	chr6	135433881	135433901
sgRNA_9938	TTATCTAAATCTTTGGAAAC	chr6	135259975	135259995
sgRNA_9939	TTATCTCATGGCAGTCCTTT	chr6	135350077	135350097
sgRNA_994	AATAATCATCCTCTACAGAC	chr6	135050599	135050619
sgRNA_994_small	TGTGAGAGTTCAATCATTAC	chr6	135320183	135320203
sgRNA_9940	TTATCTTCCCCACAGGACCT	chr6	135256084	135256104
sgRNA_9941	TTATCTTCTTCCTTTACTTC	chr6	135180197	135180217
sgRNA_9942	TTATCTTTTTAAAACTCTGA	chr6	135084312	135084332
sgRNA_9943	TTATGAAAAATTGAAGAAAA	chr6	135430532	135430552
sgRNA_9944	TTATGACTAGGAATGATGGG	chr6	135308133	135308153
sgRNA_9945	TTATGCATTTTTATGTCATT	chr6	134960505	134960525
sgRNA_9946	TTATGCGATTCACTGACCCA	chr6	135197691	135197711
sgRNA_9947	TTATGCTCTGGAACCACCCA	chr6	135005871	135005891
sgRNA_9948	TTATGGCATGTAACTGGTGC	chr6	135106203	135106223
sgRNA_9949	TTATGTCATTATAAATATAT	chr6	135032401	135032421
sgRNA_995	AATAATTAAAAATGGAGGGA	chr6	135003890	135003910
sgRNA_995_small	TGTGAGGCTGTCTCAAGGTT	chr6	135323439	135323459
sgRNA_9950	TTATGTCCAGATAACATTCA	chr6	135099570	135099590
sgRNA_9951	TTATGTGGGAATCATAGCCT	chr6	135269290	135269310
sgRNA_9952	TTATGTGTCCTTGGTCCTCA	chr6	135290478	135290498
sgRNA_9953	TTATGTTACGCCTCCCTTGA	chr6	135265333	135265353
sgRNA_9954	TTATTAAAGAATCATAGTTC	chr6	135281234	135281254
sgRNA_9955	TTATTAAAGCAGGATCTTCG	chr6	135160027	135160047
sgRNA_9956	TTATTAAGTGTCAGAACAAC	chr6	135166426	135166446
sgRNA_9957	TTATTAATATATATTTATGA	chr6	135073621	135073641
sgRNA_9958	TTATTACCAACTTGGGTAGA	chr6	135162799	135162819
sgRNA_9959	TTATTACTCCCCTCCCATTT	chr6	135122341	135122361
sgRNA_996	AATAATTAAATTATCAATCG	chr6	134994005	134994025
sgRNA_9960	TTATTATGTGTCAGTATTCA	chr1	104029850	104029870
sgRNA_9961	TTATTATTACAAGTAGTAGT	chr6	134969694	134969714
sgRNA_9962	TTATTATTATTTTTGTTTTC	chr6	135322363	135322383
sgRNA_9963	TTATTCCAAATACATCTGTG	chr6	134982144	134982164
sgRNA_9964	TTATTCCCACCTAAGTTACT	chr6	135205247	135205267
sgRNA_9965	TTATTCCCTTAACACACTGA	chr6	135330725	135330745
sgRNA_9966	TTATTGAAAGAGCTACAGAA	chr6	135405428	135405448
sgRNA_9967	TTATTGAACTTTAATCTGGA	chr6	135298786	135298806
sgRNA_9968	TTATTGCACACTCATTGGTT	chr6	135196638	135196658
sgRNA_9969	TTATTGCCAAGCACTTAAAG	chr6	135190169	135190189
sgRNA_997	AATAATTCCCAAATACTCTA	chr6	62030781	62030801
sgRNA_9970	TTATTGGAAAAGAAGTTGGA	chr6	134968153	134968173
sgRNA_9971	TTATTGGCTATGATGTATAT	chr6	135240884	135240904
sgRNA_9972	TTATTGGTAATTCAGCAAGA	chr6	135122445	135122465
sgRNA_9973	TTATTGTGTTGTTCTCTTAG	chr6	135319915	135319935
sgRNA_9974	TTATTTAAGTGAAAGTAGAG	chr6	135007239	135007259
sgRNA_9975	TTATTTATAATATTAATCTA	chr6	135447714	135447734
sgRNA_9976	TTATTTCCTAGTGGTCTGAG	chr6	135306823	135306843
sgRNA_9977	TTATTTCCTGAATAGAATTA	chr6	135096781	135096801
sgRNA_9978	TTATTTCCTGAGGAATGTAA	chr6	135416411	135416431
sgRNA_9979	TTATTTGGTTGAGAACTTCC	chr6	135190509	135190529
sgRNA_998	AATAATTGTCAACATTCTTA	chr6	135412964	135412984
sgRNA_9980	TTATTTTAAAGTGTATACTT	chr6	135035878	135035898
sgRNA_9981	TTATTTTTAGCCTGGAGAAC	chr6	135119073	135119093
sgRNA_9982	TTATTTTTCAATGGCATTTG	chr6	134971161	134971181
sgRNA_9983	TTCAAAAAAAAAATGGGTTG	chr6	135464181	135464201
sgRNA_9984	TTCAAAAAACTCAACATTAA	chr6	135302254	135302274
sgRNA_9985	TTCAAAATCAGGTATTAAAT	chr6	135291242	135291262
sgRNA_9986	TTCAAACAAATTCCGCCTTT	chr6	135171878	135171898
sgRNA_9987	TTCAAACCCTAACTCTAGTG	chr6	135124895	135124915
sgRNA_9988	TTCAAAGCAATGGTTGGAAC	chr6	135166383	135166403
sgRNA_9989	TTCAAAGCTCTCCTTGCTTC	chr6	135176968	135176988
sgRNA_999	AATACAAGGAAGAGGAGGAG	chr6	135467002	135467022
sgRNA_999_small	TGTGGTGGGAACCCGGCATT	chr6	135324636	135324656
sgRNA_9990	TTCAAATACTGTAACTAACC	chr6	135214874	135214894
sgRNA_9991	TTCAAATTATCATAGAGGAA	chr6	135347679	135347699
sgRNA_9992	TTCAAATTGATAAACTAGTC	chr6	134981538	134981558
sgRNA_9993	TTCAAATTTCATTTAAAAGA	chr6	135241100	135241120
sgRNA_9994	TTCAACAAATTCATAGAAGA	chr6	135385552	135385572
sgRNA_9995	TTCAACACTTGCTGTTCCCT	chr6	135263924	135263944
sgRNA_9996	TTCAACCTGAACCTGTCTAT	chr6	135316225	135316245
sgRNA_9997	TTCAACTATGTGGAATTATT	chr6	135467706	135467726
sgRNA_9998	TTCAACTGTGTCACCAGAGA	chr6	135463275	135463295
sgRNA_9999	TTCAAGAAATAATAGAATTT	chr6	135435346	135435366

### Sheet: Library sgRNAs small
sgrna	sequence	chr	start	end
sgRNA_10_small	AAAAGCTTGATTTAAACAGA	chr6	135320839	135320859
sgRNA_100_small	AATAATATGGCCAATGGAAA	chr6	135324747	135324767
sgRNA_1000_small	TGTGTCACTGTGTGAACCTC	chr6	135325888	135325908
sgRNA_1001_small	TGTGTGAACCTCGGAAAGTC	chr6	135325896	135325916
sgRNA_1003_small	TGTTAAGTCACTTACATACA	chr6	135325351	135325371
sgRNA_1004_small	TGTTGTTCTCTTAGAGGACA	chr6	135319921	135319941
sgRNA_1006_small	TGTTTTATATCAACAACTTA	chr6	135323832	135323852
sgRNA_1007_small	TTAAAAAGCTTGATTTAAAC	chr6	135320836	135320856
sgRNA_1008_small	TTAAAACAAAAATATATTTT	chr13	63559220	63559240
sgRNA_1009_small	TTAAACCTGATGGTGTCAGA	chr6	135327198	135327218
sgRNA_101_small	AATACAAGAAAGGTTCATAC	chr14	55203522	55203542
sgRNA_1010_small	TTAAAGTAAATTACTTGTGA	chr6	135323584	135323604
sgRNA_1012_small	TTAACCTCAGCTGTTGACCC	chr6	135320871	135320891
sgRNA_1014_small	TTAAGAATTTTATGAGAGTG	chr6	135321346	135321366
sgRNA_1015_small	TTAAGATGCCAGTCAGCTGA	chr6	135322807	135322827
sgRNA_1018_small	TTACAAAGACAGTAAATTAA	chr6	135323066	135323086
sgRNA_1019_small	TTACAACATGCGATGCAGGG	chr6	135324981	135325001
sgRNA_102_small	AATACCATTGTTGACATTCA	chr6	135327444	135327464
sgRNA_1020_small	TTACCTGGTACTATCATAGG	chr6	135325421	135325441
sgRNA_1021_small	TTACTGTTAATGTCTTTTTT	chr6	135323775	135323795
sgRNA_1023_small	TTAGACGTGAGAGCTGAGAT	chr6	135324654	135324674
sgRNA_1024_small	TTAGATAATTCACTTTGCAT	chr6	135319996	135320016
sgRNA_1025_small	TTAGATGTGATGGGGGAAGC	chr6	135319818	135319838
sgRNA_1026_small	TTAGCTTTTTAATTCACTGT	chr6	135320593	135320613
sgRNA_1028_small	TTAGGCAACAGAATCACTTA	chr6	135325850	135325870
sgRNA_103_small	AATACCCATTGGTAAACATA	chr6	135323038	135323058
sgRNA_1030_small	TTATAATTTTAGTATACTGA	chr6	135325331	135325351
sgRNA_1033_small	TTATCAAAAGAACTATGATT	chr6	135318791	135318811
sgRNA_1034_small	TTATCACAACTGTACCACAG	chr4	160093721	160093741
sgRNA_1035_small	TTATCTCAGGAGGCAGTTCT	chr6	135318586	135318606
sgRNA_1036_small	TTATTATCTGGTCAGACAGA	chr6	135318862	135318882
sgRNA_1039_small	TTATTTGCAAGTAAAAGGAA	chr6	135318094	135318114
sgRNA_104_small	AATATTTTATCCAGAGAGAG	chr6	135318452	135318472
sgRNA_1040_small	TTCAACTGGCTCAAATGCAA	chr6	135324929	135324949
sgRNA_1041_small	TTCACCTCTCAAGGCCTAGT	chr6	135322406	135322426
sgRNA_1042_small	TTCACTTCCTCTTGCAGAAG	chr6	135323387	135323407
sgRNA_1043_small	TTCATCTGATCGATTCGCTG	chr6	135323282	135323302
sgRNA_1044_small	TTCATGAGAATCCTCTTCTT	chr6	135323922	135323942
sgRNA_1045_small	TTCATGGAATCAAGAAGCAG	chr6	135317837	135317857
sgRNA_1046_small	TTCATGTAATCAAATTGAGG	chr6	135318635	135318655
sgRNA_1047_small	TTCCAATCTCAGAATGGAGC	chr6	135322959	135322979
sgRNA_1048_small	TTCCATTCCTTCATCTCTTT	chr14	21413733	21413753
sgRNA_1049_small	TTCCATTTGTACATGAAAAG	chr6	135320742	135320762
sgRNA_105_small	AATCAATAAGCATGGAGTTA	chr6	135319511	135319531
sgRNA_1052_small	TTCCTGTCCCTTTCCTATGC	chr6	135323195	135323215
sgRNA_1054_small	TTCGCTGTGTAGTCATAAAG	chr6	135323295	135323315
sgRNA_1055_small	TTCTAGGCTTTGTCAACACG	chr6	135322590	135322610
sgRNA_1056_small	TTCTCTAAAGCAAAGAAATT	chr6	135327409	135327429
sgRNA_1058_small	TTCTTAATTTTGTGAACTCC	chr6	135318133	135318153
sgRNA_1059_small	TTCTTCTCAAGAAGCACTAC	chr6	135322312	135322332
sgRNA_106_small	AATCAATAATATTTTTGTTT	chr6	135321640	135321660
sgRNA_1060_small	TTCTTTCTTTCTCTTCCCCT	chrX	51951708	51951728
sgRNA_1061_small	TTGAAAGATGGTCATCATTG	chr6	135320327	135320347
sgRNA_1062_small	TTGAGAATGAAACAACTTAT	chr6	135322708	135322728
sgRNA_1066_small	TTGCATGGCCCACTAGTATC	chr6	135326095	135326115
sgRNA_1067_small	TTGCTAATGGGATGAGGGGT	chr6	135323458	135323478
sgRNA_1068_small	TTGGAAAATTTTAATCATCT	chr2	176780327	176780347
sgRNA_1069_small	TTGGCTATTTTAGATGATCT	chr6	135320922	135320942
sgRNA_107_small	AATCATCTGGATTTCAGAAA	chr6	135318821	135318841
sgRNA_1071_small	TTGTACATGAAAAGAGTAAT	chr6	135320748	135320768
sgRNA_1072_small	TTGTTCCTTATCCTGGGTGT	chr6	135325734	135325754
sgRNA_1073_small	TTGTTCTTTACAGTGCCTTA	chr6	135319846	135319866
sgRNA_1074_small	TTTAATTCAACTGGCTCAAA	chr6	135324924	135324944
sgRNA_1075_small	TTTACCAGTCAGAGGTACGC	chr6	135319165	135319185
sgRNA_1076_small	TTTACCTTTTGAGGAGCTGG	chr6	135318513	135318533
sgRNA_1077_small	TTTACTCATTAGTTATCAAA	chr6	135318779	135318799
sgRNA_1078_small	TTTAGACTAGAATATGCTAC	chr6	135320059	135320079
sgRNA_1079_small	TTTATCTCATATTTTGAGGG	chr6	135319796	135319816
sgRNA_108_small	AATCCCTTATAGTAGTTAAA	chr6	135324349	135324369
sgRNA_1083_small	TTTCTCTAATGTTAAAACTG	chr6	135320092	135320112
sgRNA_1084_small	TTTCTCTGGCTACTCTGGCT	chr6	135318032	135318052
sgRNA_1085_small	TTTCTCTTCCCCTAGTTCCA	chr6	135325688	135325708
sgRNA_1086_small	TTTGAAAAACACTCGGATAA	chr6	135323240	135323260
sgRNA_1087_small	TTTGAAAACCCAAGTCAAAA	chr6	135323979	135323999
sgRNA_109_small	AATCCCTTCAGAGGCACAGG	chr6	135325983	135326003
sgRNA_1091_small	TTTTAAGTTATTATTATTTT	chr8	139369257	139369277
sgRNA_1092_small	TTTTACACACAGGGGTGTCT	chr6	135325954	135325974
sgRNA_1093_small	TTTTACTTGATACGAATTTA	chr6	135323888	135323908
sgRNA_1094_small	TTTTAGATGATCTGGAAGTT	chr6	135320929	135320949
sgRNA_1095_small	TTTTATTGTGTTGTTCTCTT	chr13	74836422	74836442
sgRNA_1096_small	TTTTATTTTTTTACATCATG	chr17	33097360	33097380
sgRNA_1097_small	TTTTCACAGGTAACCAGATA	chr6	135322738	135322758
sgRNA_1098_small	TTTTCACTTATTATCTGGTC	chr6	135318855	135318875
sgRNA_11_small	AAAATAATGTGAACAATGAA	chr6	135318407	135318427
sgRNA_110_small	AATCTATTGAATCTACATAG	chr6	135319600	135319620
sgRNA_1101_small	TTTTCTATTACAGTACCTAC	chr6	135326037	135326057
sgRNA_1103_small	TTTTGTTTTCACAGGTAACC	chr6	135322733	135322753
sgRNA_1104_small	TTTTGTTTTCAGGCTCTCTG	chr6	135322373	135322393
sgRNA_1105_small	TTTTTAAAGTAAATTACTTG	chr6	135323581	135323601
sgRNA_1106_small	TTTTTAGGGGAGGAGTCTGC	chr6	135321398	135321418
sgRNA_1108_small	TTTTTTCCCCCATAAATGAG	chr6	135322676	135322696
sgRNA_1109_small	TTTTTTCCTCAGGGCTTAAA	chr6	135318550	135318570
sgRNA_111_small	AATGAAAAACAATACCCATT	chr6	135323028	135323048
sgRNA_1110_small	TTTTTTTTTTTGTTTGTTCT	chr6	165582665	165582685
sgRNA_1111_small	TTTTTTTTTTTTGTTTGTTC	chr1	20298006	20298026
sgRNA_1112_small	AAAAAAAAAAAATTGTAATT	chr3	109151821	109151841
sgRNA_1113_small	AAAAAAAAAAGAGCTAGGGA	chr9	113175091	113175111
sgRNA_1114_small	AAAAAAAACTTAGAAAAATC	chr6	135320210	135320230
sgRNA_1115_small	AAAAAACTTAGAAAAATCTG	chr8	103259499	103259519
sgRNA_1116_small	AAAAAAGAAAAAAAAGTTGT	chr18	60608191	60608211
sgRNA_1117_small	AAAAAAGTAAATGGTGTGTG	chr6	135323622	135323642
sgRNA_1118_small	AAAAAAGTTGTAGTATAGGC	chr6	135321789	135321809
sgRNA_1120_small	AAAAATATGTATGTGTGTAG	chr6	135323809	135323829
sgRNA_1121_small	AAAACAAAACTACAATAAGT	chr6	135322722	135322742
sgRNA_1122_small	AAAACAGAACGAACGCAGAG	chr6	135322388	135322408
sgRNA_1123_small	AAAACATAGGCCGTATGAAA	chr6	135321024	135321044
sgRNA_1124_small	AAAACATCAAAAAATATGTA	chr6	135323818	135323838
sgRNA_1125_small	AAAACGGTTCTGTAAGTTGC	chr6	135327292	135327312
sgRNA_1126_small	AAAATATGTAAGCACAAAGT	chr14	55203425	55203445
sgRNA_1127_small	AAAATCTAAATATGAGTTTC	chr6	135322445	135322465
sgRNA_1129_small	AAAATGAATTGAGGTCTTCC	chr6	135324373	135324393
sgRNA_113_small	AATGATAATTTAATTCAACT	chr6	135324916	135324936
sgRNA_1130_small	AAAATGTTTTTACGTTAAAA	chr6	135318071	135318091
sgRNA_1131_small	AAAATTAACATCTGCTATTT	chr6	135323564	135323584
sgRNA_1132_small	AAAATTCAGGAAAATTTTTC	chr6	135325938	135325958
sgRNA_1133_small	AAAATTCTTAATGTCTTCTG	chr6	135321337	135321357
sgRNA_1134_small	AAAATTTTTCAGACTTCACT	chr6	135325928	135325948
sgRNA_1135_small	AAACCATCACAGAGTTTCCT	chr6	135325707	135325727
sgRNA_1136_small	AAAGAAGTTCGTACTCCCAC	chr6	135319896	135319916
sgRNA_1137_small	AAAGACATTTCTACATCCGG	chr6	135327334	135327354
sgRNA_1138_small	AAAGAGAAAAGTTAAAGTTC	chr6	135325375	135325395
sgRNA_1139_small	AAAGATAAATTTTTTTTAAA	chr6	145559570	145559590
sgRNA_114_small	AATGCAGTTGGGGAACTAGA	chr6	135322782	135322802
sgRNA_1140_small	AAAGCCTAGAACTTACCATG	chr6	135322581	135322601
sgRNA_1142_small	AAAGGGGAGAAGTACAGTAG	chr6	135322328	135322348
sgRNA_1143_small	AAAGGTATCAGAAACAGTTA	chr6	135324810	135324830
sgRNA_1144_small	AAATAAAAAGAGGAGGCACT	chr6	135322994	135323014
sgRNA_1145_small	AAATAAAATAAGCATCTGTC	chr4	13860558	13860578
sgRNA_1146_small	AAATAAATTCTTTGTCTCAA	chr6	135320344	135320364
sgRNA_1147_small	AAATAACACCCTGCATCGCA	chr6	135324989	135325009
sgRNA_1148_small	AAATAACCTCTTAGGCTTGC	chr6	135320643	135320663
sgRNA_1149_small	AAATAAGCATCTGTCTGACC	chr6	135318871	135318891
sgRNA_115_small	AATGGGAAGGACCTGGCTGA	chr6	135321491	135321511
sgRNA_1150_small	AAATAATAATAACTTAAAAC	chr6	135322355	135322375
sgRNA_1151_small	AAATACAATAAAATGAGGTC	chr6	137854758	137854778
sgRNA_1152_small	AAATATGAGTTTCTGAAAGC	chr6	135322438	135322458
sgRNA_1153_small	AAATATTACTTTATTTTTTA	chr6	135318439	135318459
sgRNA_1154_small	AAATCAAGCTTTTTAAATCA	chr6	135320832	135320852
sgRNA_1155_small	AAATCTCCAGCTCCTCAAAA	chr6	135318519	135318539
sgRNA_1156_small	AAATCTGCGACTGTAATGAT	chr6	135320195	135320215
sgRNA_1158_small	AAATGAGGTCTGCGTGTACT	chr6	135327464	135327484
sgRNA_116_small	AATGGGACTTAGGGCACTTG	chr6	135321452	135321472
sgRNA_1160_small	AAATTTGCACATAGCTCTTT	chr6	135319632	135319652
sgRNA_1161_small	AACAAAAAACTCAATTGCCC	chr6	135320111	135320131
sgRNA_1163_small	AACAGCTGAGGTTAAACAGG	chr6	135320866	135320886
sgRNA_1165_small	AACATCAAAAAATATGTATG	chr6	135323816	135323836
sgRNA_1166_small	AACATGCATGATCTGAGCCC	chr6	135324711	135324731
sgRNA_1169_small	AACTCTCACACTTCATTAGG	chr6	135320173	135320193
sgRNA_117_small	AATGTTTACCTCTCAGGTGG	chr6	135318169	135318189
sgRNA_1170_small	AACTCTTAAACTCTGTTAGA	chr6	135321082	135321102
sgRNA_1171_small	AACTGTCATTAAAGGGGAGA	chr6	135322338	135322358
sgRNA_1172_small	AACTGTTTAACCCAAAACTA	chr6	135321665	135321685
sgRNA_1174_small	AACTTAGAAAAATCTGCGAC	chr6	135320204	135320224
sgRNA_1175_small	AAGAAGTTCTGTCTTTCTGG	chr6	135318118	135318138
sgRNA_1176_small	AAGAATCTTAAATTCAACAC	chr6	135319561	135319581
sgRNA_1177_small	AAGACATTAACAGTAAACCA	chr6	135323771	135323791
sgRNA_1178_small	AAGACTGTATGAACCTTTCT	chr6	135322552	135322572
sgRNA_1179_small	AAGAGAAATTTGGAGAACAA	chr6	135325393	135325413
sgRNA_118_small	AATTATGGCAGTTGAAAGAT	chr6	135320316	135320336
sgRNA_1181_small	AAGAGAGCCTGTCCTCTAAG	chr6	135319930	135319950
sgRNA_1182_small	AAGAGGAAGTGAATGTTGGG	chr6	135323380	135323400
sgRNA_1184_small	AAGCTGTAGATTCACCACTA	chr6	135322422	135322442
sgRNA_1185_small	AAGCTTTTTAAATCAAGAGC	chr6	135320827	135320847
sgRNA_1186_small	AAGGAAGAAATTTTAGGGCA	chr6	135321006	135321026
sgRNA_1187_small	AAGGCTTTTCCTCTTAAATT	chr6	135323902	135323922
sgRNA_1188_small	AAGTACAGTAGTGCTTCTTG	chr6	135322319	135322339
sgRNA_1189_small	AAGTCAAATATAATGATTAT	chr6	135323951	135323971
sgRNA_1190_small	AAGTTAAAGTTCCGCTTGTA	chr6	135325367	135325387
sgRNA_1191_small	AAGTTCCGCTTGTATGTAAG	chr6	135325361	135325381
sgRNA_1194_small	AAGTTTTATGCTCCCTTCCT	chr6	135323139	135323159
sgRNA_1195_small	AATAAGTTGTTTCATTCTCA	chr6	135322709	135322729
sgRNA_1196_small	AATAATTTAAAATGTTTTTA	chr6	135318079	135318099
sgRNA_1197_small	AATAATTTATGTTTTCTTTT	chr6	135320280	135320300
sgRNA_1198_small	AATAGAAAAGGTGTAATGTG	chr6	135326026	135326046
sgRNA_1199_small	AATAGATTATATAGAATATT	chr6	135319588	135319608
sgRNA_12_small	AAAATACATGACATTTCTCT	chr6	135318019	135318039
sgRNA_120_small	AATTCATGTAATCAAATTGA	chr6	135318633	135318653
sgRNA_1200_small	AATAGTGTGGAAAACGGTTC	chr6	135327302	135327322
sgRNA_1201_small	AATCCCACAGTCTTTTATCT	chr6	135323502	135323522
sgRNA_1203_small	AATGACACCTTCTGCATTTC	chr6	135318837	135318857
sgRNA_1204_small	AATGATGACCATCTTTCAAC	chr6	135320326	135320346
sgRNA_1206_small	AATGTATTATTTAGTATAGA	chr6	135324436	135324456
sgRNA_1208_small	AATTAGATACTATGCTAAGC	chr6	135324962	135324982
sgRNA_1209_small	AATTAGCTCTTCCCTTACAC	chr6	135317869	135317889
sgRNA_121_small	AATTCCTTGGTGTACCAATA	chr6	135318722	135318742
sgRNA_1210_small	AATTCTAAAAAAGTAAATGG	chr6	135323628	135323648
sgRNA_1211_small	AATTGCAAATTGCCGTAACA	chr6	135318760	135318780
sgRNA_1212_small	AATTGCCCAGTTTTAACATT	chr6	135320099	135320119
sgRNA_1213_small	AATTGTCCTTGATCTTTATC	chr6	135320027	135320047
sgRNA_1214_small	AATTTAACAAAAAACTCAAT	chr6	135320116	135320136
sgRNA_1216_small	AATTTCTTTCAGTTCAGAGA	chr6	135319690	135319710
sgRNA_1217_small	AATTTCTTTGCTTTAGAGAA	chr6	135327409	135327429
sgRNA_1218_small	AATTTGTTCTTCTTCCATGA	chr6	135320421	135320441
sgRNA_1219_small	AATTTTGACAGCCAAAGAGA	chr6	135321605	135321625
sgRNA_1220_small	AATTTTTTTTCAGATGCATC	chr6	135323688	135323708
sgRNA_1221_small	ACAAAGACATTTCTACATCC	chr6	135327336	135327356
sgRNA_1222_small	ACAAAGCCTAGAACTTACCA	chr6	135322583	135322603
sgRNA_1223_small	ACAACACAATAAAAGAAGTT	chr6	135319907	135319927
sgRNA_1224_small	ACAATAAAATGAGGTCTGCG	chr6	135327470	135327490
sgRNA_1225_small	ACAATCAGATTGTTCCATTG	chr6	135323745	135323765
sgRNA_1226_small	ACAATCCATTACTCTTTTCA	chr6	135320755	135320775
sgRNA_1227_small	ACAATGGTATTACGATGACA	chr6	135327435	135327455
sgRNA_1228_small	ACAATTATTTAAAAGTTATG	chr6	135322614	135322634
sgRNA_1229_small	ACAATTCTAAAAAAGTAAAT	chr6	135323630	135323650
sgRNA_123_small	AATTGTCTTTGTATGTGGAG	chr6	135319760	135319780
sgRNA_1230_small	ACACATTTGTAGTTTTAGGC	chr6	135327240	135327260
sgRNA_1232_small	ACAGCATAAATGTATTATTT	chr5	54564492	54564512
sgRNA_1233_small	ACAGGAACAAACCATCACAG	chr6	135325715	135325735
sgRNA_1234_small	ACAGTGAATTAAAAAGCTAA	chr6	135320593	135320613
sgRNA_1237_small	ACAGTGTCATCAGCCCCACC	chr6	135318184	135318204
sgRNA_1238_small	ACAGTTATGTGAACTGTAAT	chr6	135324797	135324817
sgRNA_1239_small	ACATAGGCCGTATGAAAGGA	chr6	135321021	135321041
sgRNA_1241_small	ACATTAATCTCATCTTTGCA	chr6	135325783	135325803
sgRNA_1242_small	ACATTAGAGAAAAAAATGAC	chr6	135320084	135320104
sgRNA_1245_small	ACATTTTCAGATACTGTTTA	chr6	135324477	135324497
sgRNA_1246_small	ACCAAGCAATACAATCAGAT	chr6	135323755	135323775
sgRNA_1247_small	ACCAGGTAAGAGACTGAAAG	chr6	135325410	135325430
sgRNA_1248_small	ACCAGTCATCACCCTCCCAA	chr6	135327380	135327400
sgRNA_1249_small	ACCATGTGATGTGACAAGAC	chr6	135322567	135322587
sgRNA_125_small	AATTTGCAATTTTACTCATT	chr8	36370035	36370055
sgRNA_1250_small	ACCCAGGATAAGGAACAACA	chr6	135325732	135325752
sgRNA_1251_small	ACCCCTGTGTGTAAAATTCA	chr6	135325950	135325970
sgRNA_1252_small	ACCCTCCCAAGGATGCTGGT	chr6	135327370	135327390
sgRNA_1253_small	ACCCTGCCCCTCTAGCTACC	chr6	135322908	135322928
sgRNA_1254_small	ACCCTTTAAAATTTGCACAT	chr6	135319640	135319660
sgRNA_1255_small	ACCTATACATTTTCAGATAC	chr6	135324483	135324503
sgRNA_1256_small	ACCTCTGAAGCATATTGCAG	chr6	135320388	135320408
sgRNA_1258_small	ACCTGAGAGGTAAACATTTA	chr6	135318167	135318187
sgRNA_1259_small	ACCTGCCTCATGCACAGTTC	chr6	135322857	135322877
sgRNA_1260_small	ACCTTCTATCTCAGCTCTCA	chr6	135324661	135324681
sgRNA_1261_small	ACCTTCTTGTAAGTAGTGAA	chr6	135321301	135321321
sgRNA_1263_small	ACGGTTCTGTAAGTTGCTGA	chr6	135327289	135327309
sgRNA_1264_small	ACGTACAGAAATAAATTCTT	chr6	135320352	135320372
sgRNA_1265_small	ACTAAAATAGAAAAATCTCC	chr6	135318531	135318551
sgRNA_1266_small	ACTAGTATGGTATAACTGAT	chr6	135323114	135323134
sgRNA_1267_small	ACTAGTGGGCCATGCAAAAT	chr6	135326092	135326112
sgRNA_1269_small	ACTCATTCGTTAGAATTGCC	chr6	135324862	135324882
sgRNA_127_small	ACAAAAAGGAAAAACTCAAT	chr6	135323729	135323749
sgRNA_1270_small	ACTCATTTGACCCTGCCACC	chr6	135322874	135322894
sgRNA_1273_small	ACTGCCTCCTGAGATAAAGG	chr6	135318583	135318603
sgRNA_1274_small	ACTGGTGGTATGGCAGCATA	chr6	135323210	135323230
sgRNA_1276_small	ACTTACCAAAGTACTGCTTT	chr6	135323420	135323440
sgRNA_1277_small	ACTTACCATGTGATGTGACA	chr6	135322571	135322591
sgRNA_1278_small	ACTTCCAGATCATCTAAAAT	chr6	135320928	135320948
sgRNA_128_small	ACAAAAATATATTTTGGTTA	chr6	135319664	135319684
sgRNA_1280_small	ACTTTCCGAGGTTCACACAG	chr6	135325895	135325915
sgRNA_1283_small	AGAAAAAAATGACTGTCAGT	chr6	135320077	135320097
sgRNA_1284_small	AGAAAAATCTGCGACTGTAA	chr6	135320199	135320219
sgRNA_1285_small	AGAAAAGTTAAAGTTCCGCT	chr6	135325371	135325391
sgRNA_1286_small	AGAACAAAGAGAAAAGTTAA	chr6	135325380	135325400
sgRNA_1287_small	AGAACATGTTTACAGATACT	chr6	135326109	135326129
sgRNA_129_small	ACAAAGAATTTATTTCTGTA	chr6	135320349	135320369
sgRNA_1290_small	AGAAGTACAGTAGTGCTTCT	chr6	135322321	135322341
sgRNA_1291_small	AGAATGCAGAACATGTTTAC	chr6	135326116	135326136
sgRNA_1293_small	AGACCTCTGAAGCATATTGC	chr6	135320390	135320410
sgRNA_1294_small	AGACTGAAAGAGAAATTTGG	chr6	135325400	135325420
sgRNA_1295_small	AGACTTTCCGAGGTTCACAC	chr6	135325897	135325917
sgRNA_1296_small	AGAGAATAATCAGTAGGTAC	chr6	135326049	135326069
sgRNA_1297_small	AGAGAATGAGACATAAAGGT	chr6	135323658	135323678
sgRNA_1298_small	AGAGACTGAAAGAGAAATTT	chr6	135325402	135325422
sgRNA_1299_small	AGAGCTGCTGGCACAATGGT	chr6	135320812	135320832
sgRNA_13_small	AAAATATTTCCATTTGTACA	chr6	135320735	135320755
sgRNA_1300_small	AGAGCTTCTAGTTCCCCAAC	chr6	135322788	135322808
sgRNA_1301_small	AGAGGAGGCACTAGTACATT	chr6	135322986	135323006
sgRNA_1302_small	AGAGGGGAAAACAGCATAAA	chr6	135324454	135324474
sgRNA_1303_small	AGAGGTATATTTTTGTGTTT	chr6	135321065	135321085
sgRNA_1304_small	AGAGGTGAAAACAGAACGAA	chr6	135322395	135322415
sgRNA_1305_small	AGATAAAATTATCTGTCTTT	chr6	135321534	135321554
sgRNA_1306_small	AGATACTGTTTAAGTAGAGG	chr6	135324469	135324489
sgRNA_1307_small	AGATAGAAGGCTTAAGTTGT	chr6	135323844	135323864
sgRNA_1308_small	AGATGACAGCTTAATAGTGT	chr6	135327314	135327334
sgRNA_1309_small	AGATTCACCACTAGGCCTTG	chr6	135322415	135322435
sgRNA_131_small	ACAACCAGCATCCTTGGGAG	chr6	135327367	135327387
sgRNA_1311_small	AGCAATTTCTTTCAGTTCAG	chr6	135319693	135319713
sgRNA_1312_small	AGCAGACTCCTCCCCTAAAA	chr6	135321399	135321419
sgRNA_1314_small	AGCATATTGCAGTGATGAGT	chr6	135320380	135320400
sgRNA_1315_small	AGCCAAAGAGATGAAGGAAT	chr6	135321596	135321616
sgRNA_1316_small	AGCCACAGTGCCTCCTCAGC	chr6	135322822	135322842
sgRNA_1317_small	AGCCAGAGTAGCCAGAGAAA	chr6	135318032	135318052
sgRNA_1318_small	AGCTCTCACGTCTAATGCCG	chr6	135324649	135324669
sgRNA_1319_small	AGCTGAGGTTAAACAGGAGT	chr6	135320863	135320883
sgRNA_1320_small	AGCTGCTCCATTCTGAGATT	chr6	135322963	135322983
sgRNA_1321_small	AGCTGTTTTAGTTACCTTCT	chr6	135321314	135321334
sgRNA_1322_small	AGCTTAATAGTGTGGAAAAC	chr6	135327307	135327327
sgRNA_1323_small	AGGAATGGAAGAATTTCCTT	chr6	135321582	135321602
sgRNA_1324_small	AGGAGCGATCCCCTCCTTTA	chr6	135318566	135318586
sgRNA_1325_small	AGGCACTGTAAAGAACAACA	chr6	135319844	135319864
sgRNA_1326_small	AGGCCTTGAGAGGTGAAAAC	chr6	135322403	135322423
sgRNA_1327_small	AGGCTGGGGTGGTAGTAAGT	chr6	135327224	135327244
sgRNA_1328_small	AGGTACTGTAATAGAAAAGG	chr6	135326035	135326055
sgRNA_1329_small	AGGTATCAGAAACAGTTATG	chr6	135324808	135324828
sgRNA_133_small	ACAATCTGATTGTATTGCTT	chr6	135323752	135323772
sgRNA_1330_small	AGTACTGCTTTGGTTTCAGC	chr6	135323411	135323431
sgRNA_1331_small	AGTAGCTTCTGTTTAAATCA	chr6	135320846	135320866
sgRNA_1333_small	AGTATACTAAAATTATAACT	chr6	135325329	135325349
sgRNA_1334_small	AGTATAGGCAGCCTTGAAAT	chr6	135321778	135321798
sgRNA_1335_small	AGTCATCACCCTCCCAAGGA	chr6	135327377	135327397
sgRNA_1336_small	AGTCCATAACAGTCACAGAA	chr6	135326132	135326152
sgRNA_1337_small	AGTCCTAACTCCATGCTTAT	chr6	135319516	135319536
sgRNA_1338_small	AGTCTTTAATTTACTGTCTT	chr6	135323071	135323091
sgRNA_1339_small	AGTGATTCTGTTGCCTAAGC	chr6	135325848	135325868
sgRNA_134_small	ACAATGAGAAGAAGGAACTT	chr6	135320904	135320924
sgRNA_1340_small	AGTGCCCTAAGTCCCATTGC	chr6	135321450	135321470
sgRNA_1341_small	AGTGGGCCATGCAAAATTGA	chr6	135326089	135326109
sgRNA_1342_small	AGTGTCATCAGCCCCACCTG	chr6	135318182	135318202
sgRNA_1343_small	AGTTACCTTCTTGTAAGTAG	chr6	135321305	135321325
sgRNA_1345_small	AGTTCTGTCAGTTCTTCTCT	chr6	135322842	135322862
sgRNA_1346_small	AGTTCTTTTGATAACTAATG	chr6	135318785	135318805
sgRNA_1347_small	AGTTGCTGAGGACCTGAAAT	chr6	135327278	135327298
sgRNA_1348_small	AGTTGTAGTATAGGCAGCCT	chr6	135321784	135321804
sgRNA_1349_small	AGTTGTGATAAAGCTGTGGT	chr6	135323343	135323363
sgRNA_135_small	ACACGCAGACCTCATTTTAT	chr6	135327467	135327487
sgRNA_1350_small	ATAAAATTCTTAATGTCTTC	chr6	135321339	135321359
sgRNA_1351_small	ATAAATGACAATTATTTAAA	chr6	135322621	135322641
sgRNA_1352_small	ATAAATGTATTATTTAGTAT	chr6	135324439	135324459
sgRNA_1353_small	ATAAGCTTCAGACTTTCCGA	chr6	135325906	135325926
sgRNA_1354_small	ATAATGAAGACTGGTGGTAT	chr6	135323219	135323239
sgRNA_1355_small	ATAATTCCTTATTGTATCCC	chr6	135320302	135320322
sgRNA_1356_small	ATACAATAAAATGAGGTCTG	chr6	135327472	135327492
sgRNA_1357_small	ATACAATCAGATTGTTCCAT	chr6	135323747	135323767
sgRNA_1358_small	ATACCCTATGTAGATTCAAT	chr6	135319605	135319625
sgRNA_1359_small	ATAGATTCAATATCATATAT	chr6	135319536	135319556
sgRNA_136_small	ACACTCGGATAATGTCTCCG	chr6	135323248	135323268
sgRNA_1360_small	ATAGGCATTGCATTTGAGCC	chr6	135324936	135324956
sgRNA_1361_small	ATAGGCTTTTTGGACCCCTG	chr6	135325999	135326019
sgRNA_1362_small	ATAGTAGGAAGAATTGTCCT	chr6	135320038	135320058
sgRNA_1363_small	ATAGTTCTTTTGATAACTAA	chr6	135318787	135318807
sgRNA_1364_small	ATATAAAACATCAAAAAATA	chr6	135323822	135323842
sgRNA_1365_small	ATATAGAATATTGGATTGTA	chr6	135319580	135319600
sgRNA_1366_small	ATATCTCAGCAATTTCTTTC	chr6	135319700	135319720
sgRNA_1367_small	ATATGTTTACCAATGGGTAT	chr6	135323039	135323059
sgRNA_1368_small	ATATTATTGATTCTAACCTA	chr6	135321632	135321652
sgRNA_137_small	ACAGAAAGGTTTTAACCAGA	chr6	135324770	135324790
sgRNA_1371_small	ATATTTGCCCCTACCATCGT	chr6	135318680	135318700
sgRNA_1372_small	ATATTTTTGTGTTTAGAAGA	chr6	135321059	135321079
sgRNA_1374_small	ATCAAGCTTTTTAAATCAAG	chr6	135320830	135320850
sgRNA_1375_small	ATCACCCTCCCAAGGATGCT	chr6	135327373	135327393
sgRNA_1378_small	ATCTCAGCTCTCACGTCTAA	chr6	135324654	135324674
sgRNA_1379_small	ATCTGAAGCCAACTATGCAA	chr6	135320010	135320030
sgRNA_138_small	ACAGAACTGTGCATGAGGCA	chr6	135322854	135322874
sgRNA_1380_small	ATCTGTCTGACCAGATAATA	chr6	135318863	135318883
sgRNA_1381_small	ATCTGTGTTTTGAATATTTA	chr6	135321750	135321770
sgRNA_1382_small	ATCTTAGTGTATTGAATGCT	chr6	135323536	135323556
sgRNA_1383_small	ATGAAAAAAAAAAGAGCTAG	chr6	135322470	135322490
sgRNA_1384_small	ATGAAAGGAAGAAATTTTAG	chr6	135321010	135321030
sgRNA_1385_small	ATGAACTAACCATCCATCGC	chr6	135323267	135323287
sgRNA_1386_small	ATGAAGACTGGTGGTATGGC	chr6	135323216	135323236
sgRNA_1387_small	ATGAATGTGGATGTATTACC	chr6	135318052	135318072
sgRNA_1388_small	ATGACATGCTCCAATTTCTT	chr6	135327421	135327441
sgRNA_1389_small	ATGAGCCAGAGCTGAAAATA	chr6	135322657	135322677
sgRNA_1390_small	ATGAGTTGATGGCTACGTAC	chr6	135320366	135320386
sgRNA_1392_small	ATGCTGGTTGTAGAGTTTTA	chr6	135327358	135327378
sgRNA_1393_small	ATGGTAGTCACTCTGGAGTA	chr6	135320797	135320817
sgRNA_1394_small	ATGGTATAACTGATAGTCCA	chr6	135323108	135323128
sgRNA_1395_small	ATGTAATTTTCCATTACATA	chr6	135324515	135324535
sgRNA_1396_small	ATGTGGATGTATTACCAGCC	chr6	135318048	135318068
sgRNA_1397_small	ATGTTGGGGGTTTTCTCTGT	chr6	135323368	135323388
sgRNA_1398_small	ATGTTGTAAATTAGATACTA	chr6	135324970	135324990
sgRNA_1399_small	ATTAACATCTGCTATTTTGA	chr6	135323561	135323581
sgRNA_14_small	AAAATTTCTTCCTTTCATAC	chr6	135321012	135321032
sgRNA_140_small	ACAGGGGTCCAAAAAGCCTA	chr6	135325998	135326018
sgRNA_1401_small	ATTAATCTCATCTTTGCATG	chr6	135325781	135325801
sgRNA_1402_small	ATTACACATTTGTAGTTTTA	chr6	135327243	135327263
sgRNA_1403_small	ATTATCCGAGTGTTTTTCAA	chr6	135323241	135323261
sgRNA_1406_small	ATTCAGTCCATAACAGTCAC	chr6	135326136	135326156
sgRNA_1407_small	ATTCTAGTCTAAAAATAGTA	chr6	135320052	135320072
sgRNA_1408_small	ATTCTGGTTCTGATTCAAAA	chr6	135322115	135322135
sgRNA_1409_small	ATTCTTAATGTCTTCTGTGT	chr6	135321334	135321354
sgRNA_141_small	ACAGTATCTGAAAATGTATA	chr6	135324480	135324500
sgRNA_1410_small	ATTGAGAACAATCTGTGTTT	chr6	135321760	135321780
sgRNA_1411_small	ATTGGCCATATTATTGAGTC	chr6	135324742	135324762
sgRNA_1412_small	ATTGTTTTTCATTCTCATGA	chr6	135323021	135323041
sgRNA_1413_small	ATTTAAAAGTTATGTGCACG	chr6	135322608	135322628
sgRNA_1414_small	ATTTAGCCCTCATTTATGGG	chr6	135322684	135322704
sgRNA_1415_small	ATTTAGTATAGATGTTATTA	chr6	135324428	135324448
sgRNA_1416_small	ATTTGGAGAACAAAGAGAAA	chr6	135325386	135325406
sgRNA_1417_small	ATTTTGATCAAGTATATCTC	chr6	135319713	135319733
sgRNA_1418_small	ATTTTTTAAATTTTCTCCCT	chr6	135320720	135320740
sgRNA_1419_small	CAAAAAAAAGAAAAAAAAGT	chr7	150163152	150163172
sgRNA_142_small	ACAGTCATTTTTTTCTCTAA	chr6	135320081	135320101
sgRNA_1420_small	CAAAAAATATGTATGTGTGT	chr7	64112897	64112917
sgRNA_1421_small	CAAAAATAACCTCTTAGGCT	chr6	135320646	135320666
sgRNA_1422_small	CAAAATTGATGTGTGTATTT	chr6	135326078	135326098
sgRNA_1423_small	CAAACAAAAAAAAAAAACTT	chr8	102247090	102247110
sgRNA_1425_small	CAAAGAGATGAAGGAATGGA	chr6	135321593	135321613
sgRNA_1426_small	CAAAGATAATGAAGACTGGT	chr6	135323224	135323244
sgRNA_1427_small	CAAAGTACTGCTTTGGTTTC	chr6	135323414	135323434
sgRNA_1428_small	CAACAGGAACAAACCATCAC	chr6	135325717	135325737
sgRNA_1429_small	CAACTGCCATAATTCCTTAT	chr6	135320310	135320330
sgRNA_143_small	ACAGTCTTGTCACATCACAT	chr6	135322564	135322584
sgRNA_1431_small	CAAGGATTTTTAAATGCCTG	chr6	135324018	135324038
sgRNA_1432_small	CAAGTAAAAATAACTTATAT	chr6	135323877	135323897
sgRNA_1433_small	CAAGTGAGGCATTACACATT	chr6	135327253	135327273
sgRNA_1435_small	CACAAAGAAGAGGATTCTCA	chr6	135323926	135323946
sgRNA_1436_small	CACAATGGTAGTCACTCTGG	chr6	135320801	135320821
sgRNA_1437_small	CACACAGTGACACAGCCTGA	chr6	135325882	135325902
sgRNA_1438_small	CACAGAGAATGAGACATAAA	chr6	135323661	135323681
sgRNA_1440_small	CACAGCCTGATGTAGGATTT	chr6	135325872	135325892
sgRNA_1442_small	CACCACTAGGCCTTGAGAGG	chr6	135322410	135322430
sgRNA_1446_small	CACGACCTTGTCTTCAGCCA	chr6	135321504	135321524
sgRNA_1447_small	CACTCTCATAAAATTCTTAA	chr6	135321346	135321366
sgRNA_1448_small	CACTGGAGTTCACAAAATTA	chr6	135318137	135318157
sgRNA_1449_small	CACTGTACTATCATGTATAT	chr6	135317917	135317937
sgRNA_145_small	ACAGTTCACATAACTGTTTC	chr6	135324800	135324820
sgRNA_1450_small	CACTGTGAAATACAATAAAA	chr6	135327481	135327501
sgRNA_1452_small	CAGAACGAACGCAGAGAGCC	chr6	135322384	135322404
sgRNA_1453_small	CAGAGTTTCCTGGAACTAGG	chr6	135325698	135325718
sgRNA_1455_small	CAGATCATCTAAAATAGCCA	chr6	135320923	135320943
sgRNA_1456_small	CAGATGAACTAACCATCCAT	chr6	135323270	135323290
sgRNA_1457_small	CAGATGCATCTGCTTAGCAC	chr6	135323678	135323698
sgRNA_1458_small	CAGCAGCCACCTAGGGCTCC	chr6	135325817	135325837
sgRNA_146_small	ACATAGAACTTTTTAGGGGA	chr6	135321389	135321409
sgRNA_1460_small	CAGCCACTGCCATATCATTT	chr6	135323996	135324016
sgRNA_1462_small	CAGCTGACTGGCATCTTAAG	chr6	135322806	135322826
sgRNA_1464_small	CAGTCACAGAATGCAGAACA	chr6	135326123	135326143
sgRNA_1465_small	CAGTCCTATCTGGTTACCTG	chr6	135322744	135322764
sgRNA_1466_small	CAGTGACACAGCCTGATGTA	chr6	135325878	135325898
sgRNA_1467_small	CAGTGATGAGTTGATGGCTA	chr6	135320371	135320391
sgRNA_1468_small	CAGTGCCTCCTCAGCTGACT	chr6	135322817	135322837
sgRNA_1469_small	CAGTTAAGTCCAAACTCATT	chr6	135324875	135324895
sgRNA_147_small	ACATAGGGTATTGAATCTAA	chr6	135319614	135319634
sgRNA_1470_small	CAGTTCTTCTCTAGCCACAG	chr6	135322834	135322854
sgRNA_1472_small	CATAACTCTTAAACTCTGTT	chr6	135321085	135321105
sgRNA_1473_small	CATATAAGTTCCATAAGCTC	chr6	135320958	135320978
sgRNA_1474_small	CATATATAGTCCTAACTCCA	chr6	135319523	135319543
sgRNA_1475_small	CATATTATAACACCACACTG	chr6	135327496	135327516
sgRNA_1476_small	CATCAAAAAATATGTATGTG	chr6	135323814	135323834
sgRNA_1478_small	CATCAGTCACTGCTTTAAAA	chr6	135320258	135320278
sgRNA_1479_small	CATCCCATTAGCAAACCTTG	chr6	135323452	135323472
sgRNA_148_small	ACATCACATGGTAAGTTCTA	chr6	135322575	135322595
sgRNA_1480_small	CATCGCGGAGACATTATCCG	chr6	135323253	135323273
sgRNA_1481_small	CATCGTTGTTTTTCCCCCAT	chr6	135318666	135318686
sgRNA_1482_small	CATCTAACACCCTCAAAATA	chr5	117183908	117183928
sgRNA_1483_small	CATCTGCTTAGCACAGAGAA	chr6	135323672	135323692
sgRNA_1484_small	CATGAGACTCATTAAAGTTG	chr6	135325765	135325785
sgRNA_1485_small	CATGCTTATTGATTTCATAT	chr6	135319505	135319525
sgRNA_1486_small	CATGGACTTCTTATCCTCGG	chr6	135322930	135322950
sgRNA_1487_small	CATGTTTACAGATACTAGTG	chr6	135326105	135326125
sgRNA_1488_small	CATTAAATAATAGCTTAAAA	chr6	135322489	135322509
sgRNA_149_small	ACATGAAAAGAGTAATGGAT	chr6	135320752	135320772
sgRNA_1490_small	CATTAGAAGCTGCTCCATTC	chr6	135322970	135322990
sgRNA_1491_small	CATTCGTTAGAATTGCCTGA	chr6	135324859	135324879
sgRNA_1492_small	CATTCTATCCACAATTAACT	chr6	135322290	135322310
sgRNA_1493_small	CATTCTGAGATTGGAATGTT	chr6	135322955	135322975
sgRNA_1494_small	CATTGTTGGGTCTCCCACAG	chr6	135320890	135320910
sgRNA_1495_small	CATTTATGCTAGAGCTCACT	chr6	135318153	135318173
sgRNA_1496_small	CATTTATGGGGGAAAAAATG	chr6	135322674	135322694
sgRNA_1497_small	CATTTGTAGTTTTAGGCTGG	chr6	135327237	135327257
sgRNA_1498_small	CCAAACTCATTCGTTAGAAT	chr6	135324866	135324886
sgRNA_1499_small	CCAACTGCATTCTTTTACTT	chr6	135322773	135322793
sgRNA_15_small	AAACACTCGGATAATGTCTC	chr6	135323246	135323266
sgRNA_150_small	ACATGGTAAGTTCTAGGCTT	chr6	135322580	135322600
sgRNA_1500_small	CCAAGATTTTATCATTTTCT	chr6	50475437	50475457
sgRNA_1501_small	CCAATTTCAGCACTGTATCA	chr6	135318606	135318626
sgRNA_1502_small	CCACAATTAACTTGATAGCA	chr6	135322282	135322302
sgRNA_1503_small	CCACCACCCCTCATCCCATT	chr6	135323463	135323483
sgRNA_1505_small	CCAGCTAATCATGTGGCTAG	chr6	135323166	135323186
sgRNA_1506_small	CCAGCTCCTCAAAAGGTAAA	chr6	135318513	135318533
sgRNA_1507_small	CCAGTCTCTCAAGTGCCCTA	chr6	135321461	135321481
sgRNA_1508_small	CCATAACAGTCACAGAATGC	chr6	135326129	135326149
sgRNA_151_small	ACATTCCAATCTCAGAATGG	chr6	135322956	135322976
sgRNA_1510_small	CCATTAGCAAACCTTGAGAC	chr6	135323448	135323468
sgRNA_1511_small	CCATTGCAGCTCCCTTCTTC	chr6	135321437	135321457
sgRNA_1512_small	CCCAAGGATGCTGGTTGTAG	chr6	135327365	135327385
sgRNA_1513_small	CCCACAGGGTCAACAGCTGA	chr6	135320877	135320897
sgRNA_1514_small	CCCACCACATGGGACTCTTA	chr6	135324625	135324645
sgRNA_1515_small	CCCAGCCAAGGATTTTTAAA	chr1	46161390	46161410
sgRNA_1516_small	CCCCCAAATTAGTTTTTCTG	chr6	135319184	135319204
sgRNA_1517_small	CCCCTCCCCAGTCTCTCAAG	chr6	135321468	135321488
sgRNA_1518_small	CCCTGGACTCTCACGTGCTG	chr6	135324595	135324615
sgRNA_1521_small	CCGCGCCCTGCCCCCAAATT	chr6	135319194	135319214
sgRNA_1522_small	CCGGATGCTGGGCTAAGCCT	chr6	135321554	135321574
sgRNA_1523_small	CCTAAGTTTTCAATTTTGAC	chr6	135321616	135321636
sgRNA_1524_small	CCTACTTTATACAGTGTATC	chr6	135324405	135324425
sgRNA_1525_small	CCTAGGGCTCCAGACAAATA	chr6	135325808	135325828
sgRNA_1526_small	CCTCAAAAGGTAAATGTTTT	chr6	135318507	135318527
sgRNA_1527_small	CCTCACACTTACCAAAGTAC	chr6	135323426	135323446
sgRNA_1528_small	CCTCTCCTATGATAGTACCA	chr6	135325426	135325446
sgRNA_1529_small	CCTCTTAGGCTTGCAGATCT	chr6	135320637	135320657
sgRNA_153_small	ACCAAAGCAGTACTTTGGTA	chr6	135323417	135323437
sgRNA_1530_small	CCTGAAATGGATACAAGTGA	chr6	135327266	135327286
sgRNA_1531_small	CCTGAGGAAAAAACTAAAAT	chr6	135318543	135318563
sgRNA_1532_small	CCTGATGTGTTAATAAATAT	chr6	135324844	135324864
sgRNA_1534_small	CCTTAAATAACACCCTGCAT	chr6	135324993	135325013
sgRNA_1535_small	CCTTCCCAGCAGCCACCTAG	chr6	135325823	135325843
sgRNA_1536_small	CCTTCCTGGTTTACTAGTAT	chr6	135323126	135323146
sgRNA_1538_small	CCTTGAAATTGAGAACAATC	chr6	135321767	135321787
sgRNA_1539_small	CCTTGTGTATCTCTAGGCAG	chr6	135320703	135320723
sgRNA_1540_small	CCTTTCTGTGCCTTTCCATT	chr6	135324759	135324779
sgRNA_1542_small	CCTTTTATCCTTTTTTTACC	chr6	135320138	135320158
sgRNA_1543_small	CCTTTTTCCAATTTCAGCAC	chr6	135318613	135318633
sgRNA_1544_small	CGACTAAACAAAAATATTAT	chr6	135321645	135321665
sgRNA_1545_small	CGAGGTTCACACAGTGACAC	chr6	135325889	135325909
sgRNA_1546_small	CGAGTGTTTTTCAAAGATAA	chr6	135323235	135323255
sgRNA_1547_small	CGATCCCCTCCTTTAAGCCC	chr6	135318561	135318581
sgRNA_1548_small	CGGAGATGACAGCTTAATAG	chr6	135327317	135327337
sgRNA_1549_small	CGTGTTTTAATAATGGTTTT	chr6	135322513	135322533
sgRNA_155_small	ACCATTGTGCCAGCAGCTCT	chr6	135320812	135320832
sgRNA_1550_small	CTAAAAAAGTAAATGGTGTG	chr6	135323624	135323644
sgRNA_1551_small	CTAAAAATAGTAGGAAGAAT	chr6	135320044	135320064
sgRNA_1552_small	CTAAATCTAAAATGAATTGA	chr6	135324381	135324401
sgRNA_1553_small	CTAACCTAAGTTTTCAATTT	chr6	135321620	135321640
sgRNA_1554_small	CTAAGAGAGCCTGTCCTCTA	chr6	135319932	135319952
sgRNA_1555_small	CTAAGCTGTACAATAGGCAT	chr6	135324948	135324968
sgRNA_1556_small	CTAATCATGTGGCTAGTGAA	chr6	135323162	135323182
sgRNA_1557_small	CTACTTCGTGTTTTAATAAT	chr6	135322519	135322539
sgRNA_1558_small	CTAGAACTTACCATGTGATG	chr6	135322576	135322596
sgRNA_1559_small	CTAGGCAGGGTGGGATTAAG	chr6	135320691	135320711
sgRNA_156_small	ACCATTTACTTTTTTAGAAT	chr6	135323627	135323647
sgRNA_1560_small	CTAGTCTAAAAATAGTAGGA	chr6	135320049	135320069
sgRNA_1561_small	CTATCCACAATTAACTTGAT	chr6	135322286	135322306
sgRNA_1562_small	CTATGATAGTACCAGGTAAG	chr6	135325420	135325440
sgRNA_1563_small	CTATGCTAAGCTGTACAATA	chr6	135324953	135324973
sgRNA_1564_small	CTCACGTGCTGTGCACACTG	chr6	135324586	135324606
sgRNA_1565_small	CTCACTGCTTCTTGATTCCA	chr6	135317841	135317861
sgRNA_1566_small	CTCAGCTGACTGGCATCTTA	chr6	135322808	135322828
sgRNA_1567_small	CTCAGTCCTATCTGGTTACC	chr6	135322746	135322766
sgRNA_1568_small	CTCATCCCATTAGCAAACCT	chr6	135323454	135323474
sgRNA_1570_small	CTCATTTATGGGGGAAAAAA	chr6	135322676	135322696
sgRNA_1571_small	CTCCAATTTCTTTGCTTTAG	chr6	135327413	135327433
sgRNA_1572_small	CTCCACATACAAAGACAATT	chr6	135319760	135319780
sgRNA_1573_small	CTCCCAAGGATGCTGGTTGT	chr6	135327367	135327387
sgRNA_1574_small	CTCCCCTAAAAAGTTCTATG	chr6	135321390	135321410
sgRNA_1575_small	CTCCCCTCCCCAGTCTCTCA	chr6	135321470	135321490
sgRNA_1576_small	CTCGGGGACCCTGCCCCTCT	chr6	135322915	135322935
sgRNA_1577_small	CTCTAGGCAGGGTGGGATTA	chr6	135320693	135320713
sgRNA_1578_small	CTCTCACGTGCTGTGCACAC	chr6	135324588	135324608
sgRNA_1579_small	CTCTGGTTAAAACCTTTCTG	chr6	135324771	135324791
sgRNA_158_small	ACCTAAAACTTACTTGTTAC	chr6	135318746	135318766
sgRNA_1580_small	CTCTGTTAGAGGTATATTTT	chr6	135321072	135321092
sgRNA_1581_small	CTCTTAGGTTTCTCTTCCCT	chr6	135324611	135324631
sgRNA_1582_small	CTCTTCCCTGGACTCTCACG	chr6	135324600	135324620
sgRNA_1583_small	CTCTTTGTATCTTAAGGCAC	chr6	135319858	135319878
sgRNA_1584_small	CTGAAAATATGTAAGCACAA	chr14	55203422	55203442
sgRNA_1585_small	CTGAACTTTATCAACATGCA	chr6	135324723	135324743
sgRNA_1586_small	CTGAAGAATTTTTTTTCAGA	chr6	135323694	135323714
sgRNA_1587_small	CTGAAGCCAACTATGCAAAG	chr6	135320008	135320028
sgRNA_1588_small	CTGAAGGGATTCTTTTATCA	chr6	135325974	135325994
sgRNA_1589_small	CTGACACCATCAGGTTTAAA	chr6	135327197	135327217
sgRNA_1590_small	CTGATGTAGGATTTCGTAAG	chr6	135325866	135325886
sgRNA_1591_small	CTGATTCAAAATGTAGTATA	chr6	135322106	135322126
sgRNA_1593_small	CTGCATTTCTGAAATCCAGA	chr6	135318826	135318846
sgRNA_1594_small	CTGCCACCTGCCTCATGCAC	chr6	135322862	135322882
sgRNA_1596_small	CTGCCTTTAACTACTATAAG	chr6	135324354	135324374
sgRNA_1597_small	CTGCTTACTCCATGAGCCTC	chr6	135324692	135324712
sgRNA_1598_small	CTGGCATCTTAAGAGCTTCT	chr6	135322799	135322819
sgRNA_1599_small	CTGGTTCTGATTCAAAATGT	chr6	135322112	135322132
sgRNA_16_small	AAACATTCCAATCTCAGAAT	chr6	135322954	135322974
sgRNA_1600_small	CTGTAAAGAACAACATGATC	chr6	135319839	135319859
sgRNA_1601_small	CTGTAAGAGAATAATCAGTA	chr6	135326054	135326074
sgRNA_1602_small	CTGTAATAGAAAAGGTGTAA	chr6	135326030	135326050
sgRNA_1603_small	CTGTATCAAGAACTGCCTCC	chr6	135318594	135318614
sgRNA_1604_small	CTGTCTGACCAGATAATAAG	chr6	135318861	135318881
sgRNA_1605_small	CTGTCTTTGGCACCTTCCCA	chr6	135321522	135321542
sgRNA_1607_small	CTGTGGTACAGTTGTGATAA	chr6	135323352	135323372
sgRNA_1608_small	CTGTTAGAGGTATATTTTTG	chr6	135321070	135321090
sgRNA_1609_small	CTTAAAACTGTCATTAAAGG	chr6	135322343	135322363
sgRNA_1610_small	CTTAAAATGAAAAAAAAAAG	chr4	64403356	64403376
sgRNA_1611_small	CTTAATGTCTTCTGTGTAGC	chr6	135321331	135321351
sgRNA_1612_small	CTTACACTGAATAACCTCAC	chr6	135317856	135317876
sgRNA_1614_small	CTTATATGGATACTTTTTAA	chr6	135323864	135323884
sgRNA_1616_small	CTTCCATGATGATCAAAGCC	chr6	135320410	135320430
sgRNA_1617_small	CTTCCCACGACCTTGTCTTC	chr6	135321509	135321529
sgRNA_1619_small	CTTCTGAAGAATTTTTTTTC	chr6	135323697	135323717
sgRNA_162_small	ACCTTCCTGTCCCTTTCCTA	chr6	135323192	135323212
sgRNA_1620_small	CTTCTGCAAGAGGAAGTGAA	chr6	135323387	135323407
sgRNA_1621_small	CTTCTGCATTTCTGAAATCC	chr6	135318829	135318849
sgRNA_1622_small	CTTCTTATCCTCGGGGACCC	chr6	135322924	135322944
sgRNA_1623_small	CTTGAGAGGATATAGATATT	chr6	135320619	135320639
sgRNA_1624_small	CTTGAGAGGTGAAAACAGAA	chr6	135322399	135322419
sgRNA_1625_small	CTTGGGTTTTCAAAAGAAAA	chr6	135323973	135323993
sgRNA_1626_small	CTTTATCAACATGCATGATC	chr6	135324718	135324738
sgRNA_1627_small	CTTTCCATTGGCCATATTAT	chr6	135324748	135324768
sgRNA_1628_small	CTTTGATTTTCACTCTCTCT	chr5	52963557	52963577
sgRNA_163_small	ACGAACTTCTTTTATTGTGT	chr6	135319904	135319924
sgRNA_1630_small	CTTTGCATGAGACTCATTAA	chr6	135325770	135325790
sgRNA_1631_small	CTTTTATCAAGACACCCCTG	chr6	135325963	135325983
sgRNA_1633_small	GAAAAAAAAGTTGTAGTATA	chr6	135321792	135321812
sgRNA_1634_small	GAAAAGGAAGTCAAATATAA	chr6	135323958	135323978
sgRNA_1635_small	GAACTAACCATCCATCGCGG	chr6	135323265	135323285
sgRNA_1637_small	GAACTGCCTCCTGAGATAAA	chr6	135318585	135318605
sgRNA_1638_small	GAACTGTAATGGAATCCTCT	chr6	135324787	135324807
sgRNA_1639_small	GAAGAGGATTCTCATGAAAA	chr6	135323920	135323940
sgRNA_164_small	ACGTGAGAGCTGAGATAGAA	chr6	135324658	135324678
sgRNA_1641_small	GAATGGAAGAATTTCCTTCG	chr6	135321580	135321600
sgRNA_1642_small	GAATGTCAACAATGGTATTA	chr6	135327443	135327463
sgRNA_1643_small	GAATTCCTTTTTCCAATTTC	chr6	135318618	135318638
sgRNA_1644_small	GAATTTCCTTCGTGATTACC	chr6	135321572	135321592
sgRNA_1646_small	GACACATAACTCTTAAACTC	chr6	135321089	135321109
sgRNA_1647_small	GACAGCATATAAGTTCCATA	chr6	135320963	135320983
sgRNA_1648_small	GACAGCCTCACACTTACCAA	chr6	135323431	135323451
sgRNA_1649_small	GACATTTCTACATCCGGAGA	chr6	135327331	135327351
sgRNA_165_small	ACTAAATAATACATTTATGC	chr6	135324441	135324461
sgRNA_1650_small	GACCAGATAATAAGTGAAAA	chr6	135318855	135318875
sgRNA_1651_small	GACTACACAGCGAATCGATC	chr6	135323289	135323309
sgRNA_1652_small	GACTCATTAAAGTTGTGTTT	chr6	135325760	135325780
sgRNA_1654_small	GACTGTCAGTAGCATATTCT	chr6	135320067	135320087
sgRNA_1655_small	GACTTCACTTGATAAGCTTC	chr6	135325917	135325937
sgRNA_1656_small	GAGAAATTTATCTCAAAAAA	chr6	135323790	135323810
sgRNA_1657_small	GAGAAATTTGGAGAACAAAG	chr6	135325391	135325411
sgRNA_1658_small	GAGAACAACACAATAAAAGA	chr6	135319911	135319931
sgRNA_1659_small	GAGAGGTAAACATTTATGCT	chr6	135318163	135318183
sgRNA_166_small	ACTAAGATTAGCTTCAAAAT	chr6	135323548	135323568
sgRNA_1660_small	GAGATGACAGCTTAATAGTG	chr6	135327315	135327335
sgRNA_1661_small	GAGCCACCATGCCCAGCCAA	chr6	75802184	75802204
sgRNA_1662_small	GAGGACCTGAAATGGATACA	chr6	135327271	135327291
sgRNA_1663_small	GAGGTAAACATTTATGCTAG	chr6	135318161	135318181
sgRNA_1664_small	GAGGTCTGCGTGTACTTGAA	chr6	135327460	135327480
sgRNA_1665_small	GAGTAGCCAGAGAAATGTCA	chr6	135318027	135318047
sgRNA_1666_small	GAGTCTGAACTTTATCAACA	chr6	135324727	135324747
sgRNA_1667_small	GATAAAATAAAATAAGCATC	chr6	135318880	135318900
sgRNA_1670_small	GATACTTTTTAAAGATAGAA	chr6	135323856	135323876
sgRNA_1671_small	GATAGTACCAGGTAAGAGAC	chr6	135325416	135325436
sgRNA_1672_small	GATATAGATATTTGAGCTAC	chr6	135320611	135320631
sgRNA_1673_small	GATCAAAGCCAGACCTCTGA	chr6	135320400	135320420
sgRNA_1674_small	GATCTAAATCTAAAATGAAT	chr6	135324384	135324404
sgRNA_1676_small	GATGATCAAAGCCAGACCTC	chr6	135320403	135320423
sgRNA_1677_small	GATGCATCTGCTTAGCACAG	chr6	135323676	135323696
sgRNA_1678_small	GATGTAAAAAAATAAAAAGA	chr7	48771129	48771149
sgRNA_1679_small	GATGTATTACCAGCCAGAGT	chr6	135318043	135318063
sgRNA_168_small	ACTATCAGTTATACCATACT	chr6	135323111	135323131
sgRNA_1680_small	GATTAAAAGGTATCAGAAAC	chr6	135324815	135324835
sgRNA_1681_small	GATTAAAATTTTCCAATCAT	chr6	135318805	135318825
sgRNA_1682_small	GATTACCGGATGCTGGGCTA	chr6	135321559	135321579
sgRNA_1683_small	GATTATATAGAATATTGGAT	chr6	135319584	135319604
sgRNA_1684_small	GATTCAAAATGTAGTATAGG	chr6	135322104	135322124
sgRNA_1685_small	GATTGGAATGTTTGTTTCAT	chr6	135322947	135322967
sgRNA_1686_small	GATTTCGTAAGTGATTCTGT	chr6	135325857	135325877
sgRNA_1687_small	GATTTCTTTAATTTCATATT	chr6	135318695	135318715
sgRNA_1689_small	GCAAATTGCCGTAACAAGTA	chr6	135318756	135318776
sgRNA_169_small	ACTATTAAGCTGTCATCTCC	chr6	135327316	135327336
sgRNA_1692_small	GCACTCAGCACATTTTAATT	chr6	135325452	135325472
sgRNA_1693_small	GCAGATACTCTAAGAGAGCC	chr6	135319941	135319961
sgRNA_1694_small	GCATACATTAATCTCATCTT	chr6	135325787	135325807
sgRNA_1695_small	GCATAGGAAAGGGACAGGAA	chr6	135323195	135323215
sgRNA_1696_small	GCATATTCTAGTCTAAAAAT	chr6	135320056	135320076
sgRNA_1697_small	GCCAAGGATTTTTAAATGCC	chr6	135324020	135324040
sgRNA_1698_small	GCCAAGTTCCTTCTTCTCAT	chr6	135320907	135320927
sgRNA_1699_small	GCCAGACCTCTGAAGCATAT	chr6	135320393	135320413
sgRNA_17_small	AAACCATTATTAAAACACGA	chr6	135322514	135322534
sgRNA_170_small	ACTATTTTTAGACTAGAATA	chr6	135320053	135320073
sgRNA_1700_small	GCCAGAGCTGAAAATATGTA	chr6	135322653	135322673
sgRNA_1701_small	GCCGTAACAAGTAAGTTTTA	chr6	135318749	135318769
sgRNA_1702_small	GCCTAAGCTGAATCCTTCCC	chr6	135325836	135325856
sgRNA_1703_small	GCCTAGAACTTACCATGTGA	chr6	135322578	135322598
sgRNA_1704_small	GCCTCATGCACAGTTCTGTC	chr6	135322853	135322873
sgRNA_1705_small	GCCTGATGTAGGATTTCGTA	chr6	135325868	135325888
sgRNA_1706_small	GCTAATCTTAGTGTATTGAA	chr6	135323540	135323560
sgRNA_1707_small	GCTAGTGAAAGTAAGTTTTA	chr6	135323151	135323171
sgRNA_1708_small	GCTATTTTGAAGCTAATCTT	chr6	135323551	135323571
sgRNA_1709_small	GCTCAGCACTTCTAACTTCC	chr6	135320942	135320962
sgRNA_171_small	ACTCAATGGAACAATCTGAT	chr6	135323742	135323762
sgRNA_1710_small	GCTCCATTCTGAGATTGGAA	chr6	135322959	135322979
sgRNA_1711_small	GCTCCCTTCTTCAGTTTATC	chr6	135321429	135321449
sgRNA_1712_small	GCTGCTCTTCTGCAAGAGGA	chr6	135323393	135323413
sgRNA_1713_small	GCTTTCTTATTCAACTCATT	chr6	135322887	135322907
sgRNA_1714_small	GGACAGGAAGGTTATTTTCC	chr6	135323184	135323204
sgRNA_1715_small	GGACCCCTGTGCCTCTGAAG	chr6	135325988	135326008
sgRNA_1716_small	GGACCTGAAATGGATACAAG	chr6	135327269	135327289
sgRNA_1717_small	GGAGGCACTAGTACATTAGA	chr6	135322983	135323003
sgRNA_1719_small	GGATTAAGTGCTTTAATTTG	chr6	135320679	135320699
sgRNA_1720_small	GGATTTTTAAATGCCTGTGC	chr6	135324015	135324035
sgRNA_1721_small	GGCAAGTTAATTCCCATGTA	chr6	135320990	135321010
sgRNA_1722_small	GGCACAATGGTAGTCACTCT	chr6	135320803	135320823
sgRNA_1723_small	GGCACTAGTACATTAGAAGC	chr6	135322980	135323000
sgRNA_1724_small	GGCAGCATAGGAAAGGGACA	chr6	135323199	135323219
sgRNA_1725_small	GGCATTGCATTTGAGCCAGT	chr6	135324933	135324953
sgRNA_1726_small	GGCCATGCAAAATTGATGTG	chr6	135326085	135326105
sgRNA_1727_small	GGCTCTTTATGACTACACAG	chr6	135323299	135323319
sgRNA_1728_small	GGGAAAAAATGAGCCAGAGC	chr6	135322665	135322685
sgRNA_1729_small	GGGAAGAAAATCTAAATATG	chr6	135322451	135322471
sgRNA_173_small	ACTCTGTGATGGTTTGTTCC	chr6	135325712	135325732
sgRNA_1731_small	GGGGGTTTTCTCTGTGGTAC	chr6	135323363	135323383
sgRNA_1732_small	GGGTCTCCCACAGGGTCAAC	chr6	135320883	135320903
sgRNA_1733_small	GGGTTTTCAAAAGAAAAGGA	chr6	135323970	135323990
sgRNA_1734_small	GGTAAATGTTTTTGAGCATA	chr6	135318499	135318519
sgRNA_1735_small	GGTATATTTTTGTGTTTAGA	chr6	135321062	135321082
sgRNA_1737_small	GGTATGGCAGCATAGGAAAG	chr6	135323204	135323224
sgRNA_1738_small	GGTATTGTTTTTCATTCTCA	chr6	135323024	135323044
sgRNA_1739_small	GGTGAAAACAGAACGAACGC	chr6	135322392	135322412
sgRNA_1742_small	GGTTAAACAGGAGTAGCTTC	chr6	135320857	135320877
sgRNA_1743_small	GGTTATTTTCCAGCTAATCA	chr6	135323175	135323195
sgRNA_1744_small	GGTTCTGTAAGAGAATAATC	chr6	135326058	135326078
sgRNA_1745_small	GGTTTTCTCTGTGGTACAGT	chr6	135323360	135323380
sgRNA_1746_small	GTAAAAAAATAAAAAGAGGA	chr6	135323000	135323020
sgRNA_1747_small	GTAAACCAAGCAATACAATC	chr6	135323759	135323779
sgRNA_1748_small	GTAAACCTTAAATAACACCC	chr6	135324998	135325018
sgRNA_1749_small	GTAAATTAGATACTATGCTA	chr6	135324965	135324985
sgRNA_175_small	ACTGACAGAACTGTGCATGA	chr6	135322850	135322870
sgRNA_1751_small	GTAAGCACAAAGTTGATAAA	chr6	135322636	135322656
sgRNA_1752_small	GTAAGTGATTCTGTTGCCTA	chr6	135325851	135325871
sgRNA_1755_small	GTAATGGAAAAAACATAGGC	chr6	135321033	135321053
sgRNA_1757_small	GTACCAGGTAAGAGACTGAA	chr6	135325412	135325432
sgRNA_1758_small	GTAGATTCAATAGATTATAT	chr6	135319596	135319616
sgRNA_1759_small	GTAGATTCACCACTAGGCCT	chr6	135322417	135322437
sgRNA_176_small	ACTGAGGTATACAAAGTAAA	chr6	135322760	135322780
sgRNA_1760_small	GTAGGTACTGTAATAGAAAA	chr6	135326037	135326057
sgRNA_1761_small	GTAGTGCTTCTTGAGAAGAA	chr6	135322312	135322332
sgRNA_1762_small	GTATAAAACAATTCTAAAAA	chr6	135323637	135323657
sgRNA_1763_small	GTATATCTCATAATCTTAGT	chr6	135319739	135319759
sgRNA_1764_small	GTATCAAGAACTGCCTCCTG	chr6	135318592	135318612
sgRNA_1765_small	GTATCTTATTGGTACACCAA	chr6	135318728	135318748
sgRNA_1767_small	GTATTTTAATTTCTACTTCG	chr6	135322531	135322551
sgRNA_1769_small	GTCACTGCTTTAAAAAGCCT	chr6	135320253	135320273
sgRNA_177_small	ACTGTACTTCTCCCCTTTAA	chr6	135322330	135322350
sgRNA_1770_small	GTCAGTTCTTCTCTAGCCAC	chr6	135322836	135322856
sgRNA_1771_small	GTCATCAGCCCCACCTGAGA	chr6	135318179	135318199
sgRNA_1772_small	GTCTTATCTCTCTCTTAGGT	chr6	135323322	135323342
sgRNA_1773_small	GTCTTCTGTGTAGCTGTTTT	chr6	135321325	135321345
sgRNA_1774_small	GTCTTTGTAACCTTTGCATA	chr6	135323056	135323076
sgRNA_1775_small	GTCTTTTATCTTGCTTCTCC	chr6	135323493	135323513
sgRNA_1776_small	GTGAAAACAAAACTACAATA	chr6	135322725	135322745
sgRNA_1777_small	GTGAGGCATTACACATTTGT	chr6	135327250	135327270
sgRNA_1778_small	GTGATACTGACAGTGTCATC	chr6	135318193	135318213
sgRNA_1779_small	GTGCTGTGCACACTGAGACA	chr6	135324581	135324601
sgRNA_178_small	ACTGTCAGTATCACAGTTAA	chr6	135318199	135318219
sgRNA_1780_small	GTGCTTTAATTTGAGAATGT	chr6	135320672	135320692
sgRNA_1781_small	GTGGATGTATTACCAGCCAG	chr6	135318046	135318066
sgRNA_1782_small	GTGGCTCTTTATGACTACAC	chr6	135323301	135323321
sgRNA_1784_small	GTGGTAGTAAGTGGTTCATC	chr6	135327216	135327236
sgRNA_1786_small	GTGGTCTTATCTCTCTCTTA	chr6	135323325	135323345
sgRNA_1788_small	GTGTAATGTGGGCTCTCATA	chr6	135326016	135326036
sgRNA_179_small	ACTGTTAATGTCTTTTTTTG	chr6	135323777	135323797
sgRNA_1790_small	GTGTATCTCTAGGCAGGGTG	chr6	135320699	135320719
sgRNA_1791_small	GTGTGGAAAACGGTTCTGTA	chr6	135327298	135327318
sgRNA_1792_small	GTGTTTTTCAAAGATAATGA	chr6	135323232	135323252
sgRNA_1793_small	GTTAATAAATATTGTTAAAT	chr6	135324836	135324856
sgRNA_1794_small	GTTCACACAGTGACACAGCC	chr6	135325885	135325905
sgRNA_1795_small	GTTCCTTCTTCTCATTGTTG	chr6	135320902	135320922
sgRNA_1796_small	GTTCTATGTGTCTCAAAAAT	chr6	135321378	135321398
sgRNA_1797_small	GTTGTAGAGTTTTATGACAA	chr6	135327352	135327372
sgRNA_1798_small	GTTTAAGTAGAGGGGAAAAC	chr6	135324462	135324482
sgRNA_180_small	ACTTAAACAGTATCTGAAAA	chr6	135324474	135324494
sgRNA_1800_small	GTTTACTAGTATGGTATAAC	chr6	135323118	135323138
sgRNA_1802_small	GTTTATCTGCCACAGTCAGC	chr6	135321416	135321436
sgRNA_1803_small	GTTTCAGCTGCTCTTCTGCA	chr6	135323399	135323419
sgRNA_1804_small	GTTTTAGTTACCTTCTTGTA	chr6	135321310	135321330
sgRNA_1805_small	GTTTTTCCCCCATGGAGCAG	chr6	135318659	135318679
sgRNA_1806_small	GTTTTTCCTTTTTGTAAAAC	chr6	135323724	135323744
sgRNA_1807_small	GTTTTTGTTCATTAAATAAT	chr6	135322498	135322518
sgRNA_1808_small	TAAAAAGCCTTGTATAGACC	chr6	135320243	135320263
sgRNA_1809_small	TAAAACTGTAGACCTTCTGA	chr6	135323710	135323730
sgRNA_181_small	ACTTACGAAATCCTACATCA	chr6	135325865	135325885
sgRNA_1810_small	TAAAACTGTCATTAAAGGGG	chr6	135322341	135322361
sgRNA_1811_small	TAAAAGTTATGTGCACGTGT	chr6	135322605	135322625
sgRNA_1812_small	TAAAATCACTCCACATACAA	chr6	135319768	135319788
sgRNA_1813_small	TAAAATTTGTTCTTCTTCCA	chr6	135320424	135320444
sgRNA_1814_small	TAAAGATAGAAGGCTTAAGT	chr6	135323847	135323867
sgRNA_1815_small	TAAAGTTCCGCTTGTATGTA	chr6	135325363	135325383
sgRNA_1816_small	TAAATGGATTAAAAGGTATC	chr6	135324821	135324841
sgRNA_1817_small	TAAATTCTTTGTCTCAATGA	chr6	135320341	135320361
sgRNA_1819_small	TAACACCCTGCATCGCATGT	chr6	135324986	135325006
sgRNA_182_small	ACTTACTTGTTACGGCAATT	chr6	135318753	135318773
sgRNA_1820_small	TAACCATTTCTCAATCCCAC	chr6	135323514	135323534
sgRNA_1823_small	TAAGAGAACAACACAATAAA	chr6	135319914	135319934
sgRNA_1824_small	TAAGCCTAGATAAAATTATC	chr6	135321541	135321561
sgRNA_1825_small	TAAGCTGAATCCTTCCCAGC	chr6	135325833	135325853
sgRNA_1826_small	TAAGTCCAAACTCATTCGTT	chr6	135324871	135324891
sgRNA_1827_small	TAAGTGAAAATGACACCTTC	chr6	135318845	135318865
sgRNA_1828_small	TAAGTGCTTTAATTTGAGAA	chr6	135320675	135320695
sgRNA_1829_small	TAAGTTTTAGGTATCTTATT	chr6	135318738	135318758
sgRNA_183_small	ACTTACTTTCACTAGCCACA	chr6	135323155	135323175
sgRNA_1831_small	TAATAAGCACTGTACTATCA	chr6	135317924	135317944
sgRNA_1833_small	TAATCAGTAGGTACTGTAAT	chr6	135326043	135326063
sgRNA_1834_small	TAATCTTAGTTGTACAATTT	chr6	135319729	135319749
sgRNA_1835_small	TAATGAGTAAAATTGCAAAT	chr6	135318770	135318790
sgRNA_1836_small	TAATGATTATTGTAACACAA	chr6	135323941	135323961
sgRNA_1837_small	TAATTAGCTTTCCTCTCCTA	chr6	135325437	135325457
sgRNA_1838_small	TAATTTTCCATTACATATGT	chr6	135324512	135324532
sgRNA_1839_small	TACAAGGAACTTACTCTCTT	chr6	135319873	135319893
sgRNA_1840_small	TACAATAGGCATTGCATTTG	chr6	135324940	135324960
sgRNA_1841_small	TACACAGCGAATCGATCAGA	chr6	135323286	135323306
sgRNA_1842_small	TACACCAAGGAATTGAATAT	chr6	135318716	135318736
sgRNA_1843_small	TACAGTAGTGCTTCTTGAGA	chr6	135322316	135322336
sgRNA_1844_small	TACAGTTGTGATAAAGCTGT	chr6	135323346	135323366
sgRNA_1845_small	TACATATTATAACACCACAC	chr6	135327498	135327518
sgRNA_1846_small	TACGTATTACATATGTACTT	chr6	135318481	135318501
sgRNA_1847_small	TACGTTAAAATGAATGTGGA	chr6	135318061	135318081
sgRNA_1848_small	TACTCTTTTCATGTACAAAT	chr6	135320746	135320766
sgRNA_1849_small	TACTGCCCTTATATGGTGAC	chr6	135324897	135324917
sgRNA_185_small	ACTTCCTCTTGCAGAAGAGC	chr6	135323390	135323410
sgRNA_1850_small	TACTTGCAAATAATTTAAAA	chr6	135318087	135318107
sgRNA_1851_small	TACTTTAAAAAATTAACATC	chr9	100066319	100066339
sgRNA_1852_small	TAGAGAAAAAAATGACTGTC	chr6	135320080	135320100
sgRNA_1854_small	TAGCTTTCCTCTCCTATGAT	chr6	135325433	135325453
sgRNA_1855_small	TAGGATTTCGTAAGTGATTC	chr6	135325860	135325880
sgRNA_1857_small	TAGGCTTGCAGATCTTGAGA	chr6	135320632	135320652
sgRNA_1858_small	TAGGGAAGAAAATCTAAATA	chr6	135322453	135322473
sgRNA_1859_small	TAGGTATAAGACAGCATATA	chr6	135320972	135320992
sgRNA_186_small	AGAAAAAAATCCCTTATAGT	chr6	135324342	135324362
sgRNA_1860_small	TAGTTGTACAATTTTGATCA	chr6	135319723	135319743
sgRNA_1861_small	TAGTTTTAGGCTGGGGTGGT	chr6	135327231	135327251
sgRNA_1862_small	TATAGATATTTGAGCTACAG	chr6	135320609	135320629
sgRNA_1863_small	TATAGGCAGCCTTGAAATTG	chr6	135321776	135321796
sgRNA_1865_small	TATCAGATCTAAATCTAAAA	chr6	135324389	135324409
sgRNA_1866_small	TATCATTACTGCCCTTATAT	chr6	135324903	135324923
sgRNA_1868_small	TATGAGTTTCTGAAAGCTGT	chr6	135322435	135322455
sgRNA_1869_small	TATGGATACTTTTTAAAGAT	chr6	135323860	135323880
sgRNA_187_small	AGAAAACATAAATTATTCTG	chr6	135320283	135320303
sgRNA_1870_small	TATGGGGGAAAAAATGAGCC	chr6	135322670	135322690
sgRNA_1871_small	TATGTAAGTGACTTAACATC	chr6	135325349	135325369
sgRNA_1872_small	TATTACCAGCCAGAGTAGCC	chr6	135318039	135318059
sgRNA_1873_small	TATTATGTCCTACTTTATAC	chr6	135324413	135324433
sgRNA_1875_small	TATTGAGATAAAATAAAATA	chr6	135318886	135318906
sgRNA_1876_small	TATTGCAGTGATGAGTTGAT	chr6	135320376	135320396
sgRNA_1877_small	TATTGTTAAATGGATTAAAA	chr6	135324827	135324847
sgRNA_1878_small	TATTTCTTTAACTGTGATAC	chr6	135318206	135318226
sgRNA_1879_small	TATTTTCCAGCTAATCATGT	chr6	135323172	135323192
sgRNA_1880_small	TATTTTGAAGCTAATCTTAG	chr6	135323549	135323569
sgRNA_1881_small	TCAAAAAAAAAAAAAAAAAT	chr6	17121862	17121882
sgRNA_1882_small	TCAAAAGGTAAATGTTTTTG	chr4	136744819	136744839
sgRNA_1884_small	TCAACAGCTGAGGTTAAACA	chr6	135320868	135320888
sgRNA_1885_small	TCAAGAGCTGCTGGCACAAT	chr6	135320815	135320835
sgRNA_1887_small	TCAAGTGCCCTAAGTCCCAT	chr6	135321453	135321473
sgRNA_1889_small	TCAGAAACAGTTATGTGAAC	chr6	135324803	135324823
sgRNA_189_small	AGAAAGCTGGTAGCTAGAGG	chr6	135322900	135322920
sgRNA_1891_small	TCAGCAATTTCTTTCAGTTC	chr6	135319695	135319715
sgRNA_1893_small	TCAGCTGCTCTTCTGCAAGA	chr6	135323396	135323416
sgRNA_1894_small	TCAGTTTATCTGCCACAGTC	chr6	135321419	135321439
sgRNA_1895_small	TCATAGGCTTTTTGGACCCC	chr6	135326001	135326021
sgRNA_1897_small	TCATGTGGCTAGTGAAAGTA	chr6	135323158	135323178
sgRNA_1898_small	TCATTAAAGGGGAGAAGTAC	chr6	135322333	135322353
sgRNA_1899_small	TCATTACTGCCCTTATATGG	chr6	135324901	135324921
sgRNA_19_small	AAACTACATTCTCAAATTAA	chr6	135320667	135320687
sgRNA_190_small	AGAAATTAAAATACAAGAAA	chr14	55203531	55203551
sgRNA_1901_small	TCCATCGCGGAGACATTATC	chr6	135323255	135323275
sgRNA_1902_small	TCCATTGAGTTTTTCCTTTT	chr6	135323732	135323752
sgRNA_1905_small	TCCCCTCCTTTAAGCCCTGA	chr6	135318558	135318578
sgRNA_1907_small	TCCGGAGATGACAGCTTAAT	chr6	135327319	135327339
sgRNA_1908_small	TCCTATGATAGTACCAGGTA	chr6	135325422	135325442
sgRNA_1909_small	TCCTCCCCTAAAAAGTTCTA	chr6	135321392	135321412
sgRNA_191_small	AGAAATTGCTGAGATATACT	chr6	135319703	135319723
sgRNA_1911_small	TCCTCTGGTTAAAACCTTTC	chr6	135324773	135324793
sgRNA_1914_small	TCGCGGAGACATTATCCGAG	chr6	135323251	135323271
sgRNA_1915_small	TCGTACTCCCACTGTTACAA	chr6	135319888	135319908
sgRNA_1916_small	TCGTTGTTTTTCCCCCATGG	chr6	135318664	135318684
sgRNA_1917_small	TCTAAATATGAGTTTCTGAA	chr6	135322441	135322461
sgRNA_1919_small	TCTAACACCCTCAAAATATG	chr6	135319803	135319823
sgRNA_192_small	AGAACTGACAGAACTGTGCA	chr6	135322847	135322867
sgRNA_1921_small	TCTAGCCACAGTGCCTCCTC	chr6	135322825	135322845
sgRNA_1922_small	TCTCAAAAAAAGACATTAAC	chr6	135323780	135323800
sgRNA_1923_small	TCTCCCACAGGGTCAACAGC	chr6	135320880	135320900
sgRNA_1924_small	TCTGAAGCATATTGCAGTGA	chr6	135320385	135320405
sgRNA_1925_small	TCTGAGCCCTGCTTACTCCA	chr6	135324700	135324720
sgRNA_1927_small	TCTGCACTTATTTCTTTAAC	chr6	135318214	135318234
sgRNA_1928_small	TCTGCTTAGCACAGAGAATG	chr6	135323670	135323690
sgRNA_1929_small	TCTGGAGCATTCCTTTTACT	chr6	135318103	135318123
sgRNA_1931_small	TCTGTAAGTTGCTGAGGACC	chr6	135327284	135327304
sgRNA_1932_small	TCTTAACCAAAATATATTTT	chr6	135319667	135319687
sgRNA_1933_small	TCTTAGGCTTGCAGATCTTG	chr6	135320635	135320655
sgRNA_1934_small	TCTTAGGTAGTGGCTCTTTA	chr6	135323310	135323330
sgRNA_1935_small	TCTTCTTCCATGATGATCAA	chr6	135320414	135320434
sgRNA_1936_small	TCTTTAACTGTGATACTGAC	chr6	135318202	135318222
sgRNA_1937_small	TCTTTAGATTCAATACCCTA	chr6	135319617	135319637
sgRNA_1938_small	TCTTTATCTGAAGCCAACTA	chr6	135320015	135320035
sgRNA_1939_small	TCTTTTACTTTGTATACCTC	chr6	135322763	135322783
sgRNA_194_small	AGAAGAAAAAAATCCCTTAT	chr6	135324339	135324359
sgRNA_1940_small	TGAAAACAGAACGAACGCAG	chr6	135322390	135322410
sgRNA_1943_small	TGAAGCATATTGCAGTGATG	chr6	135320383	135320403
sgRNA_1944_small	TGAAGCTAATCTTAGTGTAT	chr6	135323544	135323564
sgRNA_1945_small	TGAATAACCTCACTGCTTCT	chr6	135317849	135317869
sgRNA_1946_small	TGAATGTTGGGGGTTTTCTC	chr6	135323371	135323391
sgRNA_1947_small	TGACAATTATTTAAAAGTTA	chr14	55203452	55203472
sgRNA_1948_small	TGACCCTGCCACCTGCCTCA	chr6	135322867	135322887
sgRNA_1949_small	TGAGAGGATATAGATATTTG	chr6	135320617	135320637
sgRNA_195_small	AGAAGACATTAAGAATTTTA	chr6	135321338	135321358
sgRNA_1950_small	TGAGCCACCATGCCCAGCCA	chr6	151222857	151222877
sgRNA_1951_small	TGAGCCCTGCTTACTCCATG	chr6	135324698	135324718
sgRNA_1952_small	TGAGCTACAGTGAATTAAAA	chr6	135320599	135320619
sgRNA_1953_small	TGAGTAAAATTGCAAATTGC	chr6	135318767	135318787
sgRNA_1954_small	TGATAACTAATGAGTAAAAT	chr6	135318777	135318797
sgRNA_1956_small	TGATTATTGTAACACAAAGA	chr6	135323938	135323958
sgRNA_1958_small	TGCACGTGTTGACAAAGCCT	chr6	135322594	135322614
sgRNA_1959_small	TGCACTTATTTCTTTAACTG	chr6	135318212	135318232
sgRNA_196_small	AGAAGAGCAGCTGAAACCAA	chr6	135323402	135323422
sgRNA_1960_small	TGCAGATCTTGAGAGGATAT	chr6	135320626	135320646
sgRNA_1961_small	TGCATCGCATGTTGTAAATT	chr6	135324978	135324998
sgRNA_1962_small	TGCATGAGACTCATTAAAGT	chr6	135325767	135325787
sgRNA_1963_small	TGCCATATCATTTTGACTTG	chr6	135323989	135324009
sgRNA_1964_small	TGCCCCCAAATTAGTTTTTC	chr6	135319186	135319206
sgRNA_1965_small	TGCCCTTATATGGTGACAGC	chr6	135324894	135324914
sgRNA_1966_small	TGCCGGGTTCCCACCACATG	chr6	135324634	135324654
sgRNA_1968_small	TGCCTCCTGAGATAAAGGAG	chr6	135318581	135318601
sgRNA_1969_small	TGCTCCAATTTCTTTGCTTT	chr6	135327415	135327435
sgRNA_1970_small	TGCTCCCTTCCTGGTTTACT	chr6	135323131	135323151
sgRNA_1971_small	TGCTCCTCAATTTGATTACA	chr6	135318639	135318659
sgRNA_1972_small	TGCTCTTCTGCAAGAGGAAG	chr6	135323391	135323411
sgRNA_1973_small	TGCTTTAAAAAGCCTTGTAT	chr6	135320248	135320268
sgRNA_1974_small	TGGAAAAAACATAGGCCGTA	chr6	135321029	135321049
sgRNA_1975_small	TGGAAAACGGTTCTGTAAGT	chr6	135327295	135327315
sgRNA_1977_small	TGGAGCAGTGCTCCTCAATT	chr6	135318647	135318667
sgRNA_1978_small	TGGAGTATGCCTCATTTTAA	chr6	135320784	135320804
sgRNA_1979_small	TGGAGTTCACAAAATTAAGA	chr6	135318134	135318154
sgRNA_198_small	AGAAGGAACTTGGCTATTTT	chr6	135320913	135320933
sgRNA_1982_small	TGGGATTAAGTGCTTTAATT	chr6	135320681	135320701
sgRNA_1983_small	TGGGCCATGCAAAATTGATG	chr6	135326087	135326107
sgRNA_1984_small	TGGGCTCTCATAGGCTTTTT	chr6	135326008	135326028
sgRNA_1985_small	TGGGGGAAAAAATGAGCCAG	chr6	135322668	135322688
sgRNA_1986_small	TGGTACAGTTGTGATAAAGC	chr6	135323349	135323369
sgRNA_1988_small	TGGTTCATCTGACACCATCA	chr6	135327205	135327225
sgRNA_199_small	AGAAGGTTAGGAGAAGCTGA	chr16	32408314	32408334
sgRNA_1990_small	TGTACAATAGGCATTGCATT	chr6	135324942	135324962
sgRNA_1991_small	TGTACTTGAATGTCAACAAT	chr6	135327450	135327470
sgRNA_1992_small	TGTATAACCTATACATTTTC	chr6	135324489	135324509
sgRNA_1993_small	TGTATACCTCAGTCCTATCT	chr6	135322753	135322773
sgRNA_1994_small	TGTATATTGCTTACTAAACT	chr6	135317904	135317924
sgRNA_1995_small	TGTATCTTAAGGCACTGTAA	chr6	135319853	135319873
sgRNA_1996_small	TGTCAACAATGGTATTACGA	chr6	135327440	135327460
sgRNA_1998_small	TGTCCTTGATCTTTATCTGA	chr6	135320024	135320044
sgRNA_1999_small	TGTGAAATACAATAAAATGA	chr6	135327478	135327498
sgRNA_2000_small	TGTGATGTGACAAGACTGTA	chr6	135322563	135322583
sgRNA_2001_small	TGTGTAATGGAAAAAACATA	chr6	135321036	135321056
sgRNA_2003_small	TGTGTATTTGGTTCTGTAAG	chr6	135326067	135326087
sgRNA_2004_small	TGTGTGAGCTTTTTTTTATT	chr6	135323608	135323628
sgRNA_2005_small	TGTGTGTATTTGGTTCTGTA	chr5	82160059	82160079
sgRNA_2006_small	TGTGTTTTGTACCACACCCA	chr6	135325747	135325767
sgRNA_2008_small	TGTTTTAACCCTTTAAAATT	chr6	135319647	135319667
sgRNA_2009_small	TGTTTTTACGTTAAAATGAA	chr6	135318067	135318087
sgRNA_201_small	AGAATGAAACAACTTATTGT	chr6	135322711	135322731
sgRNA_2010_small	TTAAAGGGGAGAAGTACAGT	chr6	135322330	135322350
sgRNA_2011_small	TTAAATGCCTGTGCAGCCAC	chr6	135324009	135324029
sgRNA_2012_small	TTAAATTCAACACTGTATAT	chr6	135319554	135319574
sgRNA_2013_small	TTAAGAAGTTCTGTCTTTCT	chr6	135318120	135318140
sgRNA_2014_small	TTAATTCCCATGTAGGTATA	chr6	135320984	135321004
sgRNA_2015_small	TTACAGATACTAGTGGGCCA	chr6	135326100	135326120
sgRNA_2016_small	TTACCAGCCAGAGTAGCCAG	chr6	135318037	135318057
sgRNA_2017_small	TTACTCTCTTTGTATCTTAA	chr6	135319863	135319883
sgRNA_2019_small	TTAGAAGCTGCTCCATTCTG	chr6	135322968	135322988
sgRNA_202_small	AGAATGCATTCTTCTCAAGA	chr6	135322304	135322324
sgRNA_2020_small	TTAGAGAACGTAGCCTCACC	chr6	135327397	135327417
sgRNA_2021_small	TTAGATTCAATACCCTATGT	chr6	135319614	135319634
sgRNA_2023_small	TTAGGGCAAGTTAATTCCCA	chr6	135320994	135321014
sgRNA_2024_small	TTAGTATATCTCATAATCTT	chr6	135319742	135319762
sgRNA_2025_small	TTAGTTACCTTCTTGTAAGT	chr6	135321307	135321327
sgRNA_2026_small	TTATATGGTGACAGCAGTTA	chr6	135324889	135324909
sgRNA_2027_small	TTATCAACATGCATGATCTG	chr6	135324716	135324736
sgRNA_2029_small	TTATCTCTCTCTTAGGTAGT	chr6	135323319	135323339
sgRNA_203_small	AGAATTTTATGAGAGTGAGA	chr6	135321349	135321369
sgRNA_2030_small	TTATCTTGCTTCTCCTGCTG	chr6	135323488	135323508
sgRNA_2031_small	TTATGCTTATTATCCTTCAT	chr6	135318422	135318442
sgRNA_2032_small	TTATGTCCTACTTTATACAG	chr6	135324411	135324431
sgRNA_2033_small	TTATGTGCACGTGTTGACAA	chr6	135322599	135322619
sgRNA_2034_small	TTATGTTTTCTTTTGGCATC	chr6	135320274	135320294
sgRNA_2035_small	TTATTCAACTCATTTGACCC	chr6	135322881	135322901
sgRNA_2036_small	TTATTGGTACACCAAGGAAT	chr6	135318723	135318743
sgRNA_2037_small	TTATTGTAACACAAAGAAGA	chr6	135323935	135323955
sgRNA_2038_small	TTATTTAAAAGTTATGTGCA	chr14	55203458	55203478
sgRNA_2040_small	TTCAATTTTGACAGCCAAAG	chr6	135321608	135321628
sgRNA_2041_small	TTCACAAAATTAAGAAGTTC	chr6	135318129	135318149
sgRNA_2042_small	TTCACCACTAGGCCTTGAGA	chr6	135322412	135322432
sgRNA_2043_small	TTCAGATACTGTTTAAGTAG	chr6	135324472	135324492
sgRNA_2044_small	TTCAGCACTGTATCAAGAAC	chr6	135318601	135318621
sgRNA_2045_small	TTCAGCCAGGTCCTTCCCAT	chr6	135321492	135321512
sgRNA_2047_small	TTCATATTTGCCCCTACCAT	chr6	135318683	135318703
sgRNA_2049_small	TTCCAGCTAATCATGTGGCT	chr6	135323168	135323188
sgRNA_205_small	AGACCCAACAATGAGAAGAA	chr6	135320897	135320917
sgRNA_2050_small	TTCCATTGGCCATATTATTG	chr6	135324746	135324766
sgRNA_2051_small	TTCCCATGTAGGTATAAGAC	chr6	135320980	135321000
sgRNA_2052_small	TTCCCATTGCTCCCCTCCCC	chr6	135321479	135321499
sgRNA_2053_small	TTCCCTGGACTCTCACGTGC	chr6	135324597	135324617
sgRNA_2054_small	TTCCTCTTAAATTCGTATCA	chr6	135323895	135323915
sgRNA_2056_small	TTCGTGATTACCGGATGCTG	chr6	135321564	135321584
sgRNA_2057_small	TTCGTTAGAATTGCCTGATG	chr6	135324857	135324877
sgRNA_2058_small	TTCTAAAAAAGTAAATGGTG	chr6	135323626	135323646
sgRNA_2059_small	TTCTCCCTTGTGTATCTCTA	chr6	135320708	135320728
sgRNA_2060_small	TTCTCCTAACCTTCTATCTC	chr6	135324669	135324689
sgRNA_2061_small	TTCTCTTCCCTGGACTCTCA	chr6	135324602	135324622
sgRNA_2062_small	TTCTTCAGTTTATCTGCCAC	chr6	135321423	135321443
sgRNA_2063_small	TTCTTTGCTTTAGAGAACGT	chr6	135327406	135327426
sgRNA_2064_small	TTCTTTTATCAAGACACCCC	chr6	135325965	135325985
sgRNA_2065_small	TTGAAATTGAGAACAATCTG	chr6	135321765	135321785
sgRNA_2067_small	TTGAATTAAATTATCATTAC	chr6	135324914	135324934
sgRNA_2068_small	TTGACAGCCAAAGAGATGAA	chr1	104034286	104034306
sgRNA_2069_small	TTGAGCATACGTATTACATA	chr6	135318488	135318508
sgRNA_2070_small	TTGATAAGCTTCAGACTTTC	chr6	135325909	135325929
sgRNA_2071_small	TTGATGTGTGTATTTGGTTC	chr6	135326073	135326093
sgRNA_2072_small	TTGCCCAGTTTTAACATTAG	chr6	135320097	135320117
sgRNA_2074_small	TTGGCACCTTCCCACGACCT	chr6	135321516	135321536
sgRNA_2075_small	TTGTAAAACTGTAGACCTTC	chr6	135323713	135323733
sgRNA_2076_small	TTGTACCACACCCAGGATAA	chr6	135325741	135325761
sgRNA_2077_small	TTGTAGTTTTAGGCTGGGGT	chr6	135327234	135327254
sgRNA_2079_small	TTGTATCCCAGAATAATTTA	chr6	135320291	135320311
sgRNA_208_small	AGACTGTGGGATTGAGAAAT	chr6	135323509	135323529
sgRNA_2080_small	TTGTATTTTAATTTCTACTT	chr14	55203535	55203555
sgRNA_2084_small	TTGTTTTATTATATTAAATT	chr21	20740605	20740625
sgRNA_2085_small	TTGTTTTTCCCCCATGGAGC	chr6	135318661	135318681
sgRNA_2086_small	TTTAACATTAGAGAAAAAAA	chr6	135320088	135320108
sgRNA_2087_small	TTTAACTGTGATACTGACAG	chr6	135318200	135318220
sgRNA_2088_small	TTTACAAAAATAACCTCTTA	chr6	135320650	135320670
sgRNA_2089_small	TTTACTGTCTTTGTAACCTT	chr6	135323062	135323082
sgRNA_209_small	AGAGAAACCTAAGAGTCCCA	chr6	135324616	135324636
sgRNA_2090_small	TTTAGAAGAGGTTGTGTAAT	chr6	135321048	135321068
sgRNA_2091_small	TTTAGGCTGGGGTGGTAGTA	chr6	135327227	135327247
sgRNA_2092_small	TTTATCAAGACACCCCTGTG	chr6	135325961	135325981
sgRNA_2093_small	TTTATGACTACACAGCGAAT	chr6	135323294	135323314
sgRNA_2094_small	TTTATGCTAGAGCTCACTGG	chr6	135318151	135318171
sgRNA_2095_small	TTTCAAAGATAATGAAGACT	chr6	135323227	135323247
sgRNA_2097_small	TTTCATTCTCAAGTAAATTT	chr6	135322700	135322720
sgRNA_2098_small	TTTCCTTCGTGATTACCGGA	chr6	135321569	135321589
sgRNA_2099_small	TTTCCTTTTTGTAAAACTGT	chr20	6375278	6375298
sgRNA_210_small	AGAGCAGCTGAAACCAAAGC	chr6	135323405	135323425
sgRNA_2100_small	TTTCTACATCCGGAGATGAC	chr6	135327327	135327347
sgRNA_2102_small	TTTCTTTTGGCATCAGTCAC	chr6	135320268	135320288
sgRNA_2104_small	TTTGCATATGTTTACCAATG	chr6	135323044	135323064
sgRNA_2105_small	TTTGGTTTCAGCTGCTCTTC	chr6	135323403	135323423
sgRNA_2108_small	TTTGTGTTTAGAAGAGGTTG	chr6	135321054	135321074
sgRNA_2109_small	TTTTAAAAGCTAATAAAATT	chr6	135320437	135320457
sgRNA_211_small	AGAGCCACTACCTAAGAGAG	chr6	135323313	135323333
sgRNA_2110_small	TTTTAAAGATAGAAGGCTTA	chr6	135323850	135323870
sgRNA_2111_small	TTTTACGTTAAAATGAATGT	chr6	135318064	135318084
sgRNA_2112_small	TTTTATCTTGCTTCTCCTGC	chr6	135323490	135323510
sgRNA_2114_small	TTTTCAATTTTGACAGCCAA	chr6	135321610	135321630
sgRNA_2115_small	TTTTCAGACTTCACTTGATA	chr6	135325923	135325943
sgRNA_2116_small	TTTTCAGATACTGTTTAAGT	chr6	135324474	135324494
sgRNA_2117_small	TTTTCCAATCATAGTTCTTT	chr6	135318797	135318817
sgRNA_2118_small	TTTTCCATTACATATGTAGT	chr6	135324509	135324529
sgRNA_2119_small	TTTTCTAGTCTTTAATTTAC	chr6	135323077	135323097
sgRNA_212_small	AGAGCTGAGATAGAAGGTTA	chr6	135324663	135324683
sgRNA_2120_small	TTTTCTCTGTGGTACAGTTG	chr6	135323358	135323378
sgRNA_2121_small	TTTTGAATATTTAAGTCTTT	chr6	135321743	135321763
sgRNA_2122_small	TTTTGACTTGGGTTTTCAAA	chr6	135323979	135323999
sgRNA_2123_small	TTTTTAAATCAAGAGCTGCT	chr6	135320823	135320843
sgRNA_2124_small	TTTTTAAATTTTCTCCCTTG	chr6	135320718	135320738
sgRNA_2126_small	TTTTTCAGATGCATCTGCTT	chr6	135323683	135323703
sgRNA_2127_small	TTTTTGGACCCCTGTGCCTC	chr6	135325993	135326013
sgRNA_2128_small	TTTTTGTGTTTAGAAGAGGT	chr6	135321056	135321076
sgRNA_2129_small	TTTTTTTTATTTGCTTCACA	chr6	135323599	135323619
sgRNA_213_small	AGAGGAAAAGCCTTTTCATG	chr6	135323908	135323928
sgRNA_214_small	AGAGGCACAGGGGTCCAAAA	chr6	135325992	135326012
sgRNA_215_small	AGAGTGACTACCATTGTGCC	chr6	135320803	135320823
sgRNA_216_small	AGATAATTTTATCTAGGCTT	chr6	135321540	135321560
sgRNA_217_small	AGATCTGATACACTGTATAA	chr6	135324399	135324419
sgRNA_218_small	AGATGCCAGTCAGCTGAGGA	chr6	135322810	135322830
sgRNA_219_small	AGATTATGAGATATACTAAT	chr6	135319743	135319763
sgRNA_22_small	AAAGAGCCACTACCTAAGAG	chr6	135323311	135323331
sgRNA_220_small	AGCAATGGGAAGGACCTGGC	chr6	135321488	135321508
sgRNA_221_small	AGCACGTGAGAGTCCAGGGA	chr6	135324596	135324616
sgRNA_222_small	AGCAGATGTTAATTTTTTAA	chr6	135323568	135323588
sgRNA_223_small	AGCAGCTTCTAATGTACTAG	chr6	135322976	135322996
sgRNA_224_small	AGCAGGAGAAGCAAGATAAA	chr6	135323489	135323509
sgRNA_225_small	AGCAGGGCTCAGATCATGCA	chr6	135324707	135324727
sgRNA_227_small	AGCCACTGCGTCCGGCCACA	chr3	7777469	7777489
sgRNA_228_small	AGCCCAGCATCCGGTAATCA	chr6	135321560	135321580
sgRNA_229_small	AGCTACTCCTGTTTAACCTC	chr6	135320859	135320879
sgRNA_23_small	AAAGCAAAGAAATTGGAGCA	chr6	135327415	135327435
sgRNA_230_small	AGCTAGAGGGGCAGGGTCCC	chr6	135322911	135322931
sgRNA_232_small	AGCTCTTGATTTAAAAAGCT	chr6	135320826	135320846
sgRNA_233_small	AGCTGAGATAGAAGGTTAGG	chr6	135324665	135324685
sgRNA_235_small	AGCTTATGGAACTTATATGC	chr6	135320959	135320979
sgRNA_236_small	AGGAACTTGGCTATTTTAGA	chr6	135320916	135320936
sgRNA_237_small	AGGAATTCATGTAATCAAAT	chr6	135318630	135318650
sgRNA_238_small	AGGAGTCTGCTGACTGTGGC	chr6	135321408	135321428
sgRNA_239_small	AGGCAGGTGGCAGGGTCAAA	chr6	135322869	135322889
sgRNA_240_small	AGGCCTAGTGGTGAATCTAC	chr6	135322417	135322437
sgRNA_241_small	AGGCTTTTTAAAGCAGTGAC	chr6	135320253	135320273
sgRNA_242_small	AGGGAAATAACCCCTAATGA	chr6	135320161	135320181
sgRNA_244_small	AGGGCTCAGATCATGCATGT	chr6	135324710	135324730
sgRNA_245_small	AGGGGCAAATATGAAATTAA	chr6	135318688	135318708
sgRNA_246_small	AGGGGTCCAAAAAGCCTATG	chr6	135326000	135326020
sgRNA_248_small	AGGGTCAAATGAGTTGAATA	chr6	135322880	135322900
sgRNA_249_small	AGGGTGTTAGATGTGATGGG	chr6	135319812	135319832
sgRNA_25_small	AAAGTCTGAAGCTTATCAAG	chr6	135325910	135325930
sgRNA_250_small	AGGTAAAAAAAGGATAAAAG	chr6	135320137	135320157
sgRNA_251_small	AGGTAACCAGATAGGACTGA	chr6	135322745	135322765
sgRNA_252_small	AGGTATACAAAGTAAAAGAA	chr6	135322764	135322784
sgRNA_253_small	AGGTCGTGGGAAGGTGCCAA	chr6	135321516	135321536
sgRNA_256_small	AGGTTATTCAGTGTAAGGGA	chr6	135317859	135317879
sgRNA_258_small	AGTAAGCAGGGCTCAGATCA	chr6	135324703	135324723
sgRNA_260_small	AGTAATGGATTGTAATATTT	chr6	135320762	135320782
sgRNA_261_small	AGTACACTTTTAAACCTGAT	chr6	135327189	135327209
sgRNA_262_small	AGTACGAACTTCTTTTATTG	chr6	135319901	135319921
sgRNA_263_small	AGTATCTAATTTACAACATG	chr6	135324971	135324991
sgRNA_264_small	AGTCAAAATGATATGGCAGT	chr6	135323991	135324011
sgRNA_267_small	AGTGAAAATCAAAGTACATA	chr6	135318470	135318490
sgRNA_27_small	AAATAACCCCTAATGAAGTG	chr6	135320165	135320185
sgRNA_270_small	AGTTCAATCATTACAGTCGC	chr6	135320189	135320209
sgRNA_271_small	AGTTCATCTGATCGATTCGC	chr6	135323280	135323300
sgRNA_273_small	AGTTCTAGGCTTTGTCAACA	chr6	135322588	135322608
sgRNA_274_small	AGTTGAAAGATGGTCATCAT	chr6	135320325	135320345
sgRNA_275_small	AGTTGAATAAGAAAGCTGGT	chr6	135322891	135322911
sgRNA_276_small	AGTTTAGTAAGCAATATACA	chr6	135317904	135317924
sgRNA_277_small	ATAAAAAATAATGTGAACAA	chr6	135318403	135318423
sgRNA_278_small	ATAAAGAGCCACTACCTAAG	chr6	135323309	135323329
sgRNA_28_small	AAATATGAAATTAAAGAAAT	chr6	135318694	135318714
sgRNA_280_small	ATAACCCCTAATGAAGTGTG	chr6	135320167	135320187
sgRNA_282_small	ATAATAAAACAAGTTTAGTA	chr6	135317893	135317913
sgRNA_283_small	ATAATAAGCATAAAAAATAA	chr6	135318429	135318449
sgRNA_285_small	ATAATGTCTCCGCGATGGAT	chr6	135323256	135323276
sgRNA_286_small	ATAATTCACTTTGCATAGTT	chr6	135320000	135320020
sgRNA_287_small	ATACAATAAGGAATTATGGC	chr6	135320305	135320325
sgRNA_290_small	ATAGAACTTTTTAGGGGAGG	chr6	135321391	135321411
sgRNA_291_small	ATAGGGTATTGAATCTAAAG	chr6	135319616	135319636
sgRNA_292_small	ATAGGTTATACAACTACATA	chr6	135324497	135324517
sgRNA_293_small	ATAGTATCTAATTTACAACA	chr6	135324969	135324989
sgRNA_294_small	ATATACTAATTGTCTTTGTA	chr6	135319753	135319773
sgRNA_295_small	ATATATATATATTTATAGCA	chr4	93239138	93239158
sgRNA_296_small	ATATATTTATAGCATGTCTC	chr6	135324567	135324587
sgRNA_297_small	ATATCCTCTCAAGATCTGCA	chr6	135320626	135320646
sgRNA_298_small	ATATTTAGATTTTCTTCCCT	chr6	135322452	135322472
sgRNA_299_small	ATATTTATAGCATGTCTCAG	chr6	135324569	135324589
sgRNA_300_small	ATCAAAGTACATATGTAATA	chr6	135318477	135318497
sgRNA_301_small	ATCAACTCATCACTGCAATA	chr6	135320376	135320396
sgRNA_304_small	ATCGATATTCAATTCCTTGG	chr6	135318712	135318732
sgRNA_305_small	ATCGCTCCTTTATCTCAGGA	chr6	135318577	135318597
sgRNA_306_small	ATCTAATTTACAACATGCGA	chr5	22297598	22297618
sgRNA_307_small	ATCTATATCCTCTCAAGATC	chr6	135320622	135320642
sgRNA_308_small	ATCTCTGAACTGAAAGAAAT	chr6	135319689	135319709
sgRNA_309_small	ATCTCTTTGGCTGTCAAAAT	chr6	135321604	135321624
sgRNA_31_small	AAATCGATATTCAATTCCTT	chr6	135318710	135318730
sgRNA_310_small	ATCTGATCGATTCGCTGTGT	chr6	135323285	135323305
sgRNA_311_small	ATGACACAGACTAAAATACA	chr6	135318007	135318027
sgRNA_312_small	ATGAGGGCTAAATTTACTTG	chr6	135322691	135322711
sgRNA_313_small	ATGAGGGGTGGTGGGAACAC	chr6	135323469	135323489
sgRNA_314_small	ATGAGTCTCATGCAAAGATG	chr6	135325773	135325793
sgRNA_315_small	ATGAGTTGAATAAGAAAGCT	chr6	135322888	135322908
sgRNA_316_small	ATGAGTTTGGACTTAACTGC	chr6	135324876	135324896
sgRNA_317_small	ATGATATTGAATCTATATAC	chr6	135319540	135319560
sgRNA_319_small	ATGCTTCAGAGGTCTGGCTT	chr6	135320395	135320415
sgRNA_32_small	AAATGAGGCATACTCCAGAG	chr6	135320787	135320807
sgRNA_320_small	ATGGAACAATCTGATTGTAT	chr6	135323747	135323767
sgRNA_321_small	ATGGAATCAAGAAGCAGTGA	chr6	135317840	135317860
sgRNA_322_small	ATGGGGGAAGCTGATCATGT	chr6	135319827	135319847
sgRNA_323_small	ATGTATGCTTATTTGTCTGG	chr6	135325799	135325819
sgRNA_324_small	ATGTCTCAGTGTGCACAGCA	chr6	135324580	135324600
sgRNA_325_small	ATGTCTCATTCTCTGTGCTA	chr6	135323664	135323684
sgRNA_327_small	ATGTTAAAACTGGGCAATTG	chr6	135320100	135320120
sgRNA_328_small	ATTAAGCTGTCATCTCCGGA	chr6	135327319	135327339
sgRNA_329_small	ATTAGCTTCAAAATAGCAGA	chr6	135323554	135323574
sgRNA_33_small	AAATGAGGGCTAAATTTACT	chr6	135322689	135322709
sgRNA_330_small	ATTAGTTATCAAAAGAACTA	chr6	135318786	135318806
sgRNA_331_small	ATTATCTTTGAAAAACACTC	chr6	135323234	135323254
sgRNA_332_small	ATTATTCTGGGATACAATAA	chr6	135320294	135320314
sgRNA_333_small	ATTCATTTTAGATTTAGATC	chr6	135324384	135324404
sgRNA_334_small	ATTGAATCTAAAGAGCTATG	chr6	135319623	135319643
sgRNA_335_small	ATTGAATCTACATAGGGTAT	chr6	135319605	135319625
sgRNA_336_small	ATTGAATCTATATACAGTGT	chr6	135319545	135319565
sgRNA_338_small	ATTGCTTGGTTTACTGTTAA	chr6	135323765	135323785
sgRNA_34_small	AAATGCAATGCCTATTGTAC	chr6	135324941	135324961
sgRNA_340_small	ATTGGGTTTATCTCATATTT	chr6	135319790	135319810
sgRNA_341_small	ATTGTAATATTTCGTTAAAA	chr6	135320770	135320790
sgRNA_342_small	ATTGTACAACTAAGATTATG	chr6	135319731	135319751
sgRNA_343_small	ATTGTAGTTTTGTTTTCACA	chr6	135322726	135322746
sgRNA_344_small	ATTGTCATTTATCAACTTTG	chr6	135322629	135322649
sgRNA_345_small	ATTGTTCTCAATTTCAAGGC	chr6	135321768	135321788
sgRNA_346_small	ATTGTTGACATTCAAGTACA	chr6	135327450	135327470
sgRNA_347_small	ATTGTTTTATACTACCTTTA	chr6	135323645	135323665
sgRNA_348_small	ATTTAAAAAATATTTCCATT	chr6	135320729	135320749
sgRNA_349_small	ATTTAAACAGAAGCTACTCC	chr6	135320848	135320868
sgRNA_350_small	ATTTACAACATGCGATGCAG	chr6	135324979	135324999
sgRNA_351_small	ATTTATAGCATGTCTCAGTG	chr6	135324571	135324591
sgRNA_352_small	ATTTCCATTTGTACATGAAA	chr6	135320740	135320760
sgRNA_354_small	ATTTGTCTGGAGCCCTAGGT	chr6	135325809	135325829
sgRNA_355_small	ATTTTAATCATCTGGATTTC	chr6	135318816	135318836
sgRNA_356_small	ATTTTAGTATACTGATGTTA	chr6	135325336	135325356
sgRNA_357_small	ATTTTATCTAGGCTTAGCCC	chr6	135321545	135321565
sgRNA_358_small	ATTTTATGAGAGTGAGAAGT	chr6	135321352	135321372
sgRNA_359_small	ATTTTGGTTAAGAACATCTC	chr6	135319674	135319694
sgRNA_36_small	AAATTCTTCAGAAGGTCTAC	chr6	135323703	135323723
sgRNA_360_small	ATTTTTGTTTTCAGGCTCTC	chr6	135322371	135322391
sgRNA_361_small	ATTTTTTAAAGTAAATTACT	chr6	135323579	135323599
sgRNA_363_small	ATTTTTTTACATCATGAGAA	chr6	135323010	135323030
sgRNA_364_small	CAAAAACATTTACCTTTTGA	chr10	54142896	54142916
sgRNA_365_small	CAAAAACCATTATTAAAACA	chr6	135322511	135322531
sgRNA_366_small	CAAAAATATACCTCTAACAG	chr6	135321070	135321090
sgRNA_367_small	CAAAATGATATGGCAGTGGC	chr6	135323994	135324014
sgRNA_368_small	CAAAATTGAAAACTTAGGTT	chr6	135321618	135321638
sgRNA_37_small	AAATTGGAAAAAGGAATTCA	chr6	135318619	135318639
sgRNA_370_small	CAAAGCAGTACTTTGGTAAG	chr6	135323419	135323439
sgRNA_372_small	CAAATATCTATATCCTCTCA	chr6	135320617	135320637
sgRNA_373_small	CAAATGTGTAATGCCTCACT	chr6	135327251	135327271
sgRNA_374_small	CAACATTCACTTCCTCTTGC	chr6	135323382	135323402
sgRNA_375_small	CAAGATCTGCAAGCCTAAGA	chr6	135320635	135320655
sgRNA_376_small	CAAGCCTAAGAGGTTATTTT	chr6	135320644	135320664
sgRNA_378_small	CAAGTTAATTGTGGATAGAA	chr6	135322288	135322308
sgRNA_379_small	CAATAAGGAATTATGGCAGT	chr6	135320308	135320328
sgRNA_38_small	AAATTGTACAACTAAGATTA	chr6	135319729	135319749
sgRNA_381_small	CAATAATATTTTTGTTTAGT	chr6	135321643	135321663
sgRNA_382_small	CAATATTCTATATAATCTAT	chr6	135319587	135319607
sgRNA_383_small	CAATATTTATTAACACATCA	chr6	135324842	135324862
sgRNA_384_small	CAATGCCTATTGTACAGCTT	chr6	135324946	135324966
sgRNA_385_small	CAATTCTAACGAATGAGTTT	chr6	135324864	135324884
sgRNA_386_small	CAATTCTTCCTACTATTTTT	chr6	135320042	135320062
sgRNA_387_small	CACAAAAATATACCTCTAAC	chr6	135321068	135321088
sgRNA_388_small	CACAACTTTAATGAGTCTCA	chr6	135325763	135325783
sgRNA_389_small	CACACACCATTTACTTTTTT	chr6	135323622	135323642
sgRNA_390_small	CACACATACATATTTTTTGA	chr7	64112896	64112916
sgRNA_392_small	CACAGCACGTGAGAGTCCAG	chr6	135324593	135324613
sgRNA_393_small	CACAGGGGTGTCTTGATAAA	chr6	135325961	135325981
sgRNA_394_small	CACAGGTAACCAGATAGGAC	chr6	135322742	135322762
sgRNA_397_small	CACCACAGCTTTATCACAAC	chr6	135323342	135323362
sgRNA_398_small	CACCTCTCAAGGCCTAGTGG	chr6	135322408	135322428
sgRNA_399_small	CACGTGAGAGTCCAGGGAAG	chr6	135324598	135324618
sgRNA_4_small	AAAAAAGGATAAAAGGGAAA	chr3	192063910	192063930
sgRNA_400_small	CACTACCTAAGAGAGAGATA	chr6	135323318	135323338
sgRNA_401_small	CACTAGCCACATGATTAGCT	chr6	135323164	135323184
sgRNA_403_small	CACTGTGGCTAGAGAAGAAC	chr6	135322832	135322852
sgRNA_404_small	CACTTAATCCCACCCTGCCT	chr6	135320689	135320709
sgRNA_406_small	CACTTATTATCTGGTCAGAC	chr6	135318859	135318879
sgRNA_407_small	CACTTGAGAGACTGGGGAGG	chr6	135321466	135321486
sgRNA_408_small	CACTTTGCATAGTTGGCTTC	chr6	135320006	135320026
sgRNA_409_small	CAGAATGGAGCAGCTTCTAA	chr6	135322968	135322988
sgRNA_41_small	AACACATCAGGCAATTCTAA	chr6	135324853	135324873
sgRNA_410_small	CAGATCATGCATGTTGATAA	chr6	135324716	135324736
sgRNA_411_small	CAGATTGTTCTCAATTTCAA	chr6	135321765	135321785
sgRNA_412_small	CAGCAGCTCTTGATTTAAAA	chr6	135320822	135320842
sgRNA_413_small	CAGCATCCGGTAATCACGAA	chr6	135321564	135321584
sgRNA_414_small	CAGCATCCTTGGGAGGGTGA	chr6	135327372	135327392
sgRNA_415_small	CAGCTACACAGAAGACATTA	chr6	135321329	135321349
sgRNA_416_small	CAGGAAACTCTGTGATGGTT	chr6	135325706	135325726
sgRNA_417_small	CAGGAGGCAGTTCTTGATAC	chr6	135318592	135318612
sgRNA_418_small	CAGGCTCTCTGCGTTCGTTC	chr6	135322382	135322402
sgRNA_419_small	CAGGGCTTAAAGGAGGGGAT	chr6	135318559	135318579
sgRNA_42_small	AACAGAGTTTAAGAGTTATG	chr6	135321085	135321105
sgRNA_420_small	CAGGGTCCCCGAGGATAAGA	chr6	135322922	135322942
sgRNA_423_small	CAGTACTTTGGTAAGTGTGA	chr6	135323424	135323444
sgRNA_425_small	CAGTGCCTTAAGATACAAAG	chr6	135319856	135319876
sgRNA_426_small	CAGTGCTGAAATTGGAAAAA	chr6	135318611	135318631
sgRNA_427_small	CAGTGTGCACAGCACGTGAG	chr6	135324586	135324606
sgRNA_428_small	CATACTAGTAAACCAGGAAG	chr6	135323125	135323145
sgRNA_429_small	CATATTTTGAGGGTGTTAGA	chr6	135319803	135319823
sgRNA_430_small	CATCAGGCAATTCTAACGAA	chr6	135324857	135324877
sgRNA_431_small	CATCAGGCTGTGTCACTGTG	chr6	135325880	135325900
sgRNA_432_small	CATCTGAAAAAAAATTCTTC	chr6	135323692	135323712
sgRNA_433_small	CATCTGGATTTCAGAAATGC	chr6	135318824	135318844
sgRNA_434_small	CATGAGAATCCTCTTCTTTG	chr6	135323924	135323944
sgRNA_435_small	CATGCATGTTGATAAAGTTC	chr6	135324721	135324741
sgRNA_436_small	CATGCTATCAAGTTAATTGT	chr6	135322280	135322300
sgRNA_438_small	CATGGAGTTAGGACTATATA	chr6	135319521	135319541
sgRNA_439_small	CATGGGGGAAAAACAACGAT	chr6	135318665	135318685
sgRNA_44_small	AACATATGCAAAGGTTACAA	chr6	135323052	135323072
sgRNA_440_small	CATTAAGAATTTTATGAGAG	chr6	135321344	135321364
sgRNA_441_small	CATTACACCTTTTCTATTAC	chr6	135326028	135326048
sgRNA_443_small	CATTCACTTCCTCTTGCAGA	chr6	135323385	135323405
sgRNA_444_small	CATTCCTTCATCTCTTTGGC	chr6	135321595	135321615
sgRNA_445_small	CATTCTCTGTGCTAAGCAGA	chr6	135323670	135323690
sgRNA_446_small	CATTGGTAAACATATGCAAA	chr6	135323044	135323064
sgRNA_447_small	CATTTACCTTTTGAGGAGCT	chr6	135318511	135318531
sgRNA_448_small	CATTTTAAGCTATTATTTAA	chr1	72255915	72255935
sgRNA_45_small	AACATTTTAAATTATTTGCA	chr6	135318083	135318103
sgRNA_450_small	CCAAATACACACATCAATTT	chr6	135326076	135326096
sgRNA_451_small	CCAAGTCAAAATGATATGGC	chr6	135323988	135324008
sgRNA_452_small	CCAATGGAAAGGCACAGAAA	chr6	135324757	135324777
sgRNA_453_small	CCACCAGTCTTCATTATCTT	chr6	135323222	135323242
sgRNA_454_small	CCAGAGAGAGTGAAAATCAA	chr6	135318462	135318482
sgRNA_456_small	CCAGCCTAAAACTACAAATG	chr6	135327237	135327257
sgRNA_457_small	CCAGGGAAGAGAAACCTAAG	chr6	135324609	135324629
sgRNA_458_small	CCAGTCAGCTGAGGAGGCAC	chr6	135322815	135322835
sgRNA_459_small	CCAGTGAGCTCTAGCATAAA	chr6	135318151	135318171
sgRNA_46_small	AACCAGCATCCTTGGGAGGG	chr6	135327369	135327389
sgRNA_461_small	CCATATAAGTTATTTTTACT	chr6	135323875	135323895
sgRNA_463_small	CCATTATTAAAACACGAAGT	chr6	135322517	135322537
sgRNA_465_small	CCCACTAGTATCTGTAAACA	chr6	135326103	135326123
sgRNA_466_small	CCCCAACATTCACTTCCTCT	chr6	135323379	135323399
sgRNA_467_small	CCCCAGCCTAAAACTACAAA	chr6	135327235	135327255
sgRNA_468_small	CCCCGAGGATAAGAAGTCCA	chr6	135322928	135322948
sgRNA_469_small	CCCCTAGTTCCAGGAAACTC	chr6	135325696	135325716
sgRNA_47_small	AACCCAAGTCAAAATGATAT	chr6	135323985	135324005
sgRNA_470_small	CCCCTTTAATGACAGTTTTA	chr6	135322341	135322361
sgRNA_471_small	CCCTAGGTGGCTGCTGGGAA	chr6	135325821	135325841
sgRNA_472_small	CCCTCTACTTAAACAGTATC	chr6	135324468	135324488
sgRNA_474_small	CCCTGTGGGAGACCCAACAA	chr6	135320888	135320908
sgRNA_476_small	CCGGCATTAGACGTGAGAGC	chr6	135324648	135324668
sgRNA_477_small	CCTAAGAGTCCCATGTGGTG	chr6	135324623	135324643
sgRNA_478_small	CCTACATCAGGCTGTGTCAC	chr6	135325876	135325896
sgRNA_479_small	CCTACTGATTATTCTCTTAC	chr6	135326052	135326072
sgRNA_48_small	AACCCCTAATGAAGTGTGAG	chr6	135320169	135320189
sgRNA_480_small	CCTAGTTCCAGGAAACTCTG	chr6	135325698	135325718
sgRNA_481_small	CCTATTGTACAGCTTAGCAT	chr6	135324951	135324971
sgRNA_482_small	CCTCAATTCATTTTAGATTT	chr6	135324379	135324399
sgRNA_483_small	CCTCACTTGTATCCATTTCA	chr6	135327264	135327284
sgRNA_484_small	CCTCAGCTGTTGACCCTGTG	chr6	135320875	135320895
sgRNA_485_small	CCTGCCTAGAGATACACAAG	chr6	135320702	135320722
sgRNA_487_small	CCTGGTACTATCATAGGAGA	chr6	135325424	135325444
sgRNA_488_small	CCTTATAGTAGTTAAAGGCA	chr6	135324353	135324373
sgRNA_489_small	CCTTTATGTCTCATTCTCTG	chr6	135323659	135323679
sgRNA_49_small	AACCCGGCATTAGACGTGAG	chr6	135324645	135324665
sgRNA_490_small	CCTTTTCTTTTGAAAACCCA	chr6	135323971	135323991
sgRNA_491_small	CGAAATCCTACATCAGGCTG	chr6	135325870	135325890
sgRNA_492_small	CGAATGAGTTTGGACTTAAC	chr6	135324873	135324893
sgRNA_494_small	CGATGCAGGGTGTTATTTAA	chr6	135324991	135325011
sgRNA_495_small	CGATGGATGGTTAGTTCATC	chr6	135323268	135323288
sgRNA_496_small	CGGCCACAAGTTATAATTTT	chr6	135325321	135325341
sgRNA_497_small	CGTAGCCATCAACTCATCAC	chr6	135320369	135320389
sgRNA_498_small	CGTGGGAAGGTGCCAAAGAC	chr6	135321520	135321540
sgRNA_5_small	AAAAACTCAATGGAACAATC	chr6	135323738	135323758
sgRNA_50_small	AACCGTTTTCCACACTATTA	chr6	135327303	135327323
sgRNA_500_small	CGTTTTCCACACTATTAAGC	chr6	135327306	135327326
sgRNA_501_small	CTAAAACTACAAATGTGTAA	chr6	135327242	135327262
sgRNA_502_small	CTAACAGAGTTTAAGAGTTA	chr6	135321083	135321103
sgRNA_503_small	CTAAGTTTTTTTTTTTTGTT	chr3	53740593	53740613
sgRNA_504_small	CTAATGGGATGAGGGGTGGT	chr15	78631904	78631924
sgRNA_505_small	CTAATTGTCTTTGTATGTGG	chr6	135319758	135319778
sgRNA_507_small	CTACACACATACATATTTTT	chr6	135323809	135323829
sgRNA_508_small	CTAGAAAATGATAAAATCTT	chr6	135323089	135323109
sgRNA_509_small	CTAGAAGCTCTTAAGATGCC	chr6	135322797	135322817
sgRNA_511_small	CTAGGCTTAGCCCAGCATCC	chr6	135321552	135321572
sgRNA_512_small	CTATCAAGTTAATTGTGGAT	chr6	135322284	135322304
sgRNA_514_small	CTCAAGGTTTGCTAATGGGA	chr6	135323450	135323470
sgRNA_515_small	CTCAGTGTGCACAGCACGTG	chr6	135324584	135324604
sgRNA_516_small	CTCATTTTATTGTATTTCAC	chr2	179871440	179871460
sgRNA_517_small	CTCATTTTTTCCCCCATAAA	chr6	135322672	135322692
sgRNA_518_small	CTCCAGAGTGACTACCATTG	chr6	135320799	135320819
sgRNA_519_small	CTCCCTTAGATAATTCACTT	chr6	135319991	135320011
sgRNA_521_small	CTCTAAAGCAAAGAAATTGG	chr6	135327411	135327431
sgRNA_522_small	CTCTACAACCAGCATCCTTG	chr6	135327363	135327383
sgRNA_523_small	CTCTTAAGATGCCAGTCAGC	chr6	135322804	135322824
sgRNA_525_small	CTCTTTTTTTTTTCATTTTA	chr13	85059910	85059930
sgRNA_53_small	AACGATGGTAGGGGCAAATA	chr6	135318679	135318699
sgRNA_530_small	CTGAATTTTACACACAGGGG	chr6	135325949	135325969
sgRNA_531_small	CTGAGCTTATGGAACTTATA	chr6	135320956	135320976
sgRNA_533_small	CTGAGTGTTGTGCTTTTCCT	chr6	135322258	135322278
sgRNA_534_small	CTGATACACTGTATAAAGTA	chr6	135324403	135324423
sgRNA_535_small	CTGATCATGTTGTTCTTTAC	chr6	135319837	135319857
sgRNA_536_small	CTGCTGCATCTGGCCTCATT	chr6	135320575	135320595
sgRNA_54_small	AACTAAAACAGCTACACAGA	chr6	135321321	135321341
sgRNA_540_small	CTGGCTTTGATCATCATGGA	chr6	135320408	135320428
sgRNA_541_small	CTGTCAAAATTGAAAACTTA	chr6	135321614	135321634
sgRNA_542_small	CTGTCTCAAAAAAAAGGAAA	chr15	64310701	64310721
sgRNA_544_small	CTGTGATGGTTTGTTCCTGT	chr6	135325715	135325735
sgRNA_546_small	CTGTGCTAAGCAGATGCATC	chr6	135323676	135323696
sgRNA_547_small	CTGTGGGAGACCCAACAATG	chr6	135320890	135320910
sgRNA_549_small	CTGTTGTTCCTTATCCTGGG	chr6	135325731	135325751
sgRNA_550_small	CTTAAGATACAAAGAGAGTA	chr6	135319862	135319882
sgRNA_552_small	CTTAATCCCACCCTGCCTAG	chr6	135320691	135320711
sgRNA_553_small	CTTAATTTTGTGAACTCCAG	chr6	135318135	135318155
sgRNA_555_small	CTTATTTGTCTGGAGCCCTA	chr6	135325806	135325826
sgRNA_557_small	CTTCCTACTATTTTTAGACT	chr6	135320047	135320067
sgRNA_558_small	CTTGAGAGACTGGGGAGGGG	chr6	135321468	135321488
sgRNA_559_small	CTTGATAAAAGAATCCCTTC	chr6	135325972	135325992
sgRNA_560_small	CTTGATACAGTGCTGAAATT	chr6	135318604	135318624
sgRNA_562_small	CTTGGGAGGGTGATGACTGG	chr6	135327379	135327399
sgRNA_563_small	CTTTAAAAAGTATCCATATA	chr6	135323862	135323882
sgRNA_564_small	CTTTAATGAGTCTCATGCAA	chr6	135325768	135325788
sgRNA_565_small	CTTTATCACAACTGTACCAC	chr6	135323350	135323370
sgRNA_566_small	CTTTCACTAGCCACATGATT	chr6	135323160	135323180
sgRNA_568_small	CTTTGTGCTTACATATTTTC	chr6	135322644	135322664
sgRNA_569_small	CTTTTAAACCTGATGGTGTC	chr6	135327195	135327215
sgRNA_57_small	AACTGCTGTCACCATATAAG	chr6	135324890	135324910
sgRNA_570_small	CTTTTCCTAGCATGCTATCA	chr6	135322270	135322290
sgRNA_571_small	CTTTTTAAAGCAGTGACTGA	chr6	135320256	135320276
sgRNA_572_small	CTTTTTATTTTTTTACATCA	chr6	135323004	135323024
sgRNA_573_small	GAAACAAACATTCCAATCTC	chr6	135322949	135322969
sgRNA_574_small	GAAACAACTTATTGTAGTTT	chr6	135322716	135322736
sgRNA_575_small	GAAACCTAAGAGTCCCATGT	chr6	135324619	135324639
sgRNA_576_small	GAAAGAAAAAAAAAGTTATA	chr5	58643453	58643473
sgRNA_577_small	GAAAGGGAAATAACCCCTAA	chr6	135320158	135320178
sgRNA_579_small	GAAATGATAATTTGGGAAGA	chr6	135319483	135319503
sgRNA_58_small	AACTGGGCAATTGAGTTTTT	chr6	135320107	135320127
sgRNA_580_small	GAACCACTTACTACCACCCC	chr6	135327219	135327239
sgRNA_581_small	GAACTGTGCATGAGGCAGGT	chr6	135322857	135322877
sgRNA_582_small	GAAGAAGAACAAATTTTATT	chr6	135320426	135320446
sgRNA_584_small	GAAGCAGTGAGGTTATTCAG	chr6	135317850	135317870
sgRNA_585_small	GAAGCTTATCAAGTGAAGTC	chr6	135325917	135325937
sgRNA_587_small	GAAGTAGAAATTAAAATACA	chr6	135322532	135322552
sgRNA_588_small	GAATAAGAAAGCTGGTAGCT	chr6	135322895	135322915
sgRNA_59_small	AACTTTTTAGGGGAGGAGTC	chr6	135321395	135321415
sgRNA_593_small	GACACATAGAACTTTTTAGG	chr6	135321386	135321406
sgRNA_595_small	GACAGAACTTCTTAATTTTG	chr6	135318125	135318145
sgRNA_596_small	GACATTAAGAATTTTATGAG	chr6	135321342	135321362
sgRNA_597_small	GACATTTCTCTGGCTACTCT	chr6	135318028	135318048
sgRNA_598_small	GACCTGGCTGAAGACAAGGT	chr6	135321500	135321520
sgRNA_6_small	AAAAAGGAAATGATAATTTG	chr6	135319477	135319497
sgRNA_600_small	GACTAGAATATGCTACTGAC	chr6	135320063	135320083
sgRNA_601_small	GACTCAATAATATGGCCAAT	chr6	135324742	135324762
sgRNA_602_small	GACTGGGGAGGGGAGCAATG	chr6	135321475	135321495
sgRNA_603_small	GACTGTGGCAGATAAACTGA	chr6	135321419	135321439
sgRNA_604_small	GACTTAAATATTCAAAACAC	chr6	135321746	135321766
sgRNA_605_small	GAGAAGAACTGACAGAACTG	chr6	135322843	135322863
sgRNA_606_small	GAGAAGTGGTACAATTTTTG	chr6	135321365	135321385
sgRNA_610_small	GAGAGAGATAAGACCACCAC	chr6	135323328	135323348
sgRNA_612_small	GAGAGGAAAGCTAATTAAAA	chr6	135325440	135325460
sgRNA_613_small	GAGAGTAAGTTCCTTGTAAC	chr6	135319875	135319895
sgRNA_614_small	GAGAGTTCAATCATTACAGT	chr6	135320186	135320206
sgRNA_615_small	GAGATATACTTGATCAAAAT	chr6	135319713	135319733
sgRNA_616_small	GAGATTAATGTATGCTTATT	chr6	135325792	135325812
sgRNA_618_small	GAGGAAAGCTAATTAAAATG	chr6	135325442	135325462
sgRNA_619_small	GAGGAGCACTGCTCCATGGG	chr6	135318651	135318671
sgRNA_62_small	AAGAAAGGTTCATACAGTCT	chr6	135322551	135322571
sgRNA_620_small	GAGGCTCATGGAGTAAGCAG	chr6	135324692	135324712
sgRNA_623_small	GATAAAAGAATCCCTTCAGA	chr6	135325975	135325995
sgRNA_624_small	GATAAAAGACTGTGGGATTG	chr6	135323503	135323523
sgRNA_625_small	GATAAACTGAAGAAGGGAGC	chr6	135321429	135321449
sgRNA_628_small	GATAATTTGGGAAGACGATA	chr6	135319488	135319508
sgRNA_629_small	GATACGAATTTAAGAGGAAA	chr6	135323896	135323916
sgRNA_63_small	AAGAAATTGGAGCATGTCAT	chr6	135327421	135327441
sgRNA_630_small	GATAGAAGGTTAGGAGAAGC	chr6	135324671	135324691
sgRNA_631_small	GATAGAATGCATTCTTCTCA	chr6	135322301	135322321
sgRNA_632_small	GATAGGACTGAGGTATACAA	chr6	135322754	135322774
sgRNA_633_small	GATATGAAATCAATAAGCAT	chr6	135319504	135319524
sgRNA_634_small	GATATGGCAGTGGCTGCACA	chr6	135324000	135324020
sgRNA_635_small	GATATTGAATCTATATACAG	chr6	135319542	135319562
sgRNA_636_small	GATCATGTTGTTCTTTACAG	chr6	135319839	135319859
sgRNA_638_small	GATCTGGAAGTTAGAAGTGC	chr6	135320937	135320957
sgRNA_639_small	GATGACACTGTCAGTATCAC	chr6	135318193	135318213
sgRNA_64_small	AAGAACATCTCTGAACTGAA	chr6	135319683	135319703
sgRNA_640_small	GATGATCTGGAAGTTAGAAG	chr6	135320934	135320954
sgRNA_641_small	GATGGTCATCATTGAGACAA	chr6	135320333	135320353
sgRNA_642_small	GATTCGCTGTGTAGTCATAA	chr6	135323293	135323313
sgRNA_643_small	GATTGTATTGCTTGGTTTAC	chr6	135323759	135323779
sgRNA_644_small	GATTTCAGAAATGCAGAAGG	chr6	135318830	135318850
sgRNA_645_small	GATTTTACCAGTCAGAGGTA	chr6	135319162	135319182
sgRNA_646_small	GCAAAGATGAGATTAATGTA	chr6	135325784	135325804
sgRNA_647_small	GCAAGTAAAAGGAATGCTCC	chr6	135318100	135318120
sgRNA_648_small	GCAATATGCTTCAGAGGTCT	chr6	135320390	135320410
sgRNA_649_small	GCAATGGGACTTAGGGCACT	chr6	135321450	135321470
sgRNA_65_small	AAGAAGCAGTGAGGTTATTC	chr6	135317848	135317868
sgRNA_652_small	GCACATAACTTTTAAATAAT	chr6	135322611	135322631
sgRNA_654_small	GCAGATAAACTGAAGAAGGG	chr6	135321426	135321446
sgRNA_655_small	GCAGGTGGCAGGGTCAAATG	chr6	135322871	135322891
sgRNA_657_small	GCATAAAACTTACTTTCACT	chr6	135323148	135323168
sgRNA_658_small	GCATAAATGTTTACCTCTCA	chr6	135318164	135318184
sgRNA_659_small	GCATAGTTGGCTTCAGATAA	chr6	135320012	135320032
sgRNA_661_small	GCATGTCATCGTAATACCAT	chr6	135327432	135327452
sgRNA_662_small	GCATTCAATACACTAAGATT	chr6	135323537	135323557
sgRNA_667_small	GCTAATGGGATGAGGGGTGG	chr15	78631905	78631925
sgRNA_668_small	GCTATGTGCAAATTTTAAAG	chr6	135319637	135319657
sgRNA_669_small	GCTATTTTAGATGATCTGGA	chr6	135320925	135320945
sgRNA_67_small	AAGAATGCAGTTGGGGAACT	chr6	135322779	135322799
sgRNA_670_small	GCTCAAAAACATTTACCTTT	chr6	135318502	135318522
sgRNA_671_small	GCTCCATGGGGGAAAAACAA	chr6	135318661	135318681
sgRNA_672_small	GCTCCTTTATCTCAGGAGGC	chr6	135318580	135318600
sgRNA_673_small	GCTGACTGTGGCAGATAAAC	chr6	135321416	135321436
sgRNA_674_small	GCTGAGGAGGCACTGTGGCT	chr6	135322822	135322842
sgRNA_675_small	GCTGGAGATTTTTCTATTTT	chr6	135318528	135318548
sgRNA_676_small	GCTGGGAAGGATTCAGCTTA	chr6	135325833	135325853
sgRNA_677_small	GCTGGTAGCTAGAGGGGCAG	chr6	135322905	135322925
sgRNA_68_small	AAGAATTTATTTCTGTACGT	chr6	135320352	135320372
sgRNA_680_small	GCTTACATATTTTCAGCTCT	chr6	135322650	135322670
sgRNA_682_small	GCTTTCAGAAACTCATATTT	chr6	135322438	135322458
sgRNA_683_small	GCTTTGATCATCATGGAAGA	chr6	135320411	135320431
sgRNA_684_small	GGAAAAACAACGATGGTAGG	chr6	135318671	135318691
sgRNA_685_small	GGAAAGTCTGAAGCTTATCA	chr6	135325908	135325928
sgRNA_686_small	GGAAATAACCCCTAATGAAG	chr6	135320163	135320183
sgRNA_687_small	GGAACACAGCAGGAGAAGCA	chr6	135323482	135323502
sgRNA_688_small	GGAACCCGGCATTAGACGTG	chr6	135324643	135324663
sgRNA_689_small	GGAACTAGAAGCTCTTAAGA	chr6	135322793	135322813
sgRNA_69_small	AAGACAAGGTCGTGGGAAGG	chr6	135321510	135321530
sgRNA_690_small	GGAACTTTAACTTTTCTCTT	chr6	135325374	135325394
sgRNA_691_small	GGAAGACCTCAATTCATTTT	chr6	135324373	135324393
sgRNA_692_small	GGAGAAGCAAGATAAAAGAC	chr6	135323493	135323513
sgRNA_693_small	GGAGAAGCTGAGGCTCATGG	chr6	135324683	135324703
sgRNA_694_small	GGAGCAGCTTCTAATGTACT	chr6	135322974	135322994
sgRNA_695_small	GGAGCCCTAGGTGGCTGCTG	chr6	135325817	135325837
sgRNA_696_small	GGAGCTGCAATGGGACTTAG	chr6	135321444	135321464
sgRNA_697_small	GGAGGCACTGTGGCTAGAGA	chr6	135322827	135322847
sgRNA_698_small	GGAGGCAGTTCTTGATACAG	chr6	135318594	135318614
sgRNA_699_small	GGAGTACGAACTTCTTTTAT	chr6	135319899	135319919
sgRNA_7_small	AAAAAGGATAAAAGGGAAAG	chr6	135320143	135320163
sgRNA_70_small	AAGACAGAACTTCTTAATTT	chr11	41313166	41313186
sgRNA_700_small	GGATGGTTAGTTCATCTGAT	chr6	135323272	135323292
sgRNA_701_small	GGCACAGAAAGGTTTTAACC	chr6	135324767	135324787
sgRNA_703_small	GGCAGTTCTTGATACAGTGC	chr6	135318597	135318617
sgRNA_704_small	GGCATTAGACGTGAGAGCTG	chr6	135324650	135324670
sgRNA_705_small	GGCTACGTTCTCTAAAGCAA	chr6	135327402	135327422
sgRNA_706_small	GGCTAGTACACTTTTAAACC	chr6	135327185	135327205
sgRNA_707_small	GGCTCAAATGCAATGCCTAT	chr6	135324936	135324956
sgRNA_709_small	GGGAGCAATGGGAAGGACCT	chr6	135321485	135321505
sgRNA_71_small	AAGACAGATAATTTTATCTA	chr6	135321535	135321555
sgRNA_711_small	GGGAGGAGTCTGCTGACTGT	chr6	135321405	135321425
sgRNA_712_small	GGGAGGGTGATGACTGGTGA	chr6	135327382	135327402
sgRNA_713_small	GGGATACAATAAGGAATTAT	chr6	135320302	135320322
sgRNA_714_small	GGGATCGCTCCTTTATCTCA	chr6	135318574	135318594
sgRNA_715_small	GGGATTGAGAAATGGTTACG	chr6	135323516	135323536
sgRNA_717_small	GGGCAGGGTCCCCGAGGATA	chr6	135322919	135322939
sgRNA_718_small	GGGCTAAATTTACTTGAGAA	chr6	135322695	135322715
sgRNA_72_small	AAGACAGTAAATTAAAGACT	chr6	135323071	135323091
sgRNA_722_small	GGGGAGGGGAGCAATGGGAA	chr6	135321479	135321499
sgRNA_725_small	GGGGTGGTGGGAACACAGCA	chr6	135323473	135323493
sgRNA_726_small	GGGTCCAAAAAGCCTATGAG	chr6	135326002	135326022
sgRNA_728_small	GGTAACTAAAACAGCTACAC	chr6	135321318	135321338
sgRNA_729_small	GGTACAAAACACAACTTTAA	chr6	135325754	135325774
sgRNA_73_small	AAGACATTAAGAATTTTATG	chr6	135321340	135321360
sgRNA_731_small	GGTCTACAGTTTTACAAAAA	chr6	135323716	135323736
sgRNA_732_small	GGTCTGGCTTTGATCATCAT	chr6	135320405	135320425
sgRNA_733_small	GGTGAGGCTACGTTCTCTAA	chr6	135327397	135327417
sgRNA_734_small	GGTGATGACTGGTGAGGCTA	chr6	135327387	135327407
sgRNA_735_small	GGTGGCAGGGTCAAATGAGT	chr6	135322874	135322894
sgRNA_736_small	GGTGGGAACACAGCAGGAGA	chr6	135323478	135323498
sgRNA_737_small	GGTGGGAACCCGGCATTAGA	chr6	135324639	135324659
sgRNA_738_small	GGTGGTGGGAACACAGCAGG	chr6	135323475	135323495
sgRNA_739_small	GGTTAAGAACATCTCTGAAC	chr6	135319679	135319699
sgRNA_74_small	AAGACGATATGAAATCAATA	chr6	135319499	135319519
sgRNA_740_small	GGTTTATCTCATATTTTGAG	chr6	135319794	135319814
sgRNA_741_small	GGTTTGCTAATGGGATGAGG	chr6	135323455	135323475
sgRNA_742_small	GTAAAAGGAATGCTCCAGAA	chr6	135318104	135318124
sgRNA_743_small	GTAAATTAAAGACTAGAAAA	chr6	135323077	135323097
sgRNA_745_small	GTAAGTTCCTTGTAACAGTG	chr6	135319879	135319899
sgRNA_746_small	GTAATATTTCGTTAAAATGA	chr6	135320773	135320793
sgRNA_747_small	GTAATATTTTATCCAGAGAG	chr6	135318450	135318470
sgRNA_748_small	GTAATCAAATTGAGGAGCAC	chr6	135318640	135318660
sgRNA_749_small	GTACAATTTTTGAGACACAT	chr6	135321373	135321393
sgRNA_751_small	GTACTATCATAGGAGAGGAA	chr6	135325428	135325448
sgRNA_752_small	GTATTGAATCTAAAGAGCTA	chr6	135319621	135319641
sgRNA_753_small	GTCAGCTGAGGAGGCACTGT	chr6	135322818	135322838
sgRNA_754_small	GTCATCTCCGGATGTAGAAA	chr6	135327327	135327347
sgRNA_756_small	GTCATTTTCACTTATTATCT	chr6	135318851	135318871
sgRNA_757_small	GTCCAGGGAAGAGAAACCTA	chr6	135324607	135324627
sgRNA_758_small	GTCCCATGTGGTGGGAACCC	chr6	135324630	135324650
sgRNA_759_small	GTCTATACAAGGCTTTTTAA	chr6	135320244	135320264
sgRNA_76_small	AAGATAAAAGACTGTGGGAT	chr6	135323501	135323521
sgRNA_760_small	GTCTCAGTGTGCACAGCACG	chr6	135324582	135324602
sgRNA_761_small	GTCTGAAGCTTATCAAGTGA	chr6	135325913	135325933
sgRNA_762_small	GTGAACAATGAAGGATAATA	chr6	135318415	135318435
sgRNA_763_small	GTGAACCTCGGAAAGTCTGA	chr6	135325899	135325919
sgRNA_764_small	GTGACTACCATTGTGCCAGC	chr6	135320806	135320826
sgRNA_765_small	GTGAGAAGTGGTACAATTTT	chr6	135321363	135321383
sgRNA_766_small	GTGAGCCACAGTGCCTGGCC	chr22	29866752	29866772
sgRNA_767_small	GTGAGGTTATTCAGTGTAAG	chr6	135317856	135317876
sgRNA_768_small	GTGATGGGGGAAGCTGATCA	chr6	135319824	135319844
sgRNA_769_small	GTGCATGAGGCAGGTGGCAG	chr6	135322862	135322882
sgRNA_770_small	GTGCCTTAAGATACAAAGAG	chr6	135319858	135319878
sgRNA_771_small	GTGGAGTGATTTTATTATTG	chr6	135319774	135319794
sgRNA_773_small	GTGGCTAGAGAAGAACTGAC	chr6	135322836	135322856
sgRNA_774_small	GTGGCTGCTGGGAAGGATTC	chr6	135325827	135325847
sgRNA_775_small	GTGGGATTGAGAAATGGTTA	chr6	135323514	135323534
sgRNA_776_small	GTGGGGCTGATGACACTGTC	chr6	135318185	135318205
sgRNA_777_small	GTGGTGAATCTACAGCTTTC	chr6	135322424	135322444
sgRNA_778_small	GTGTTAGATGTGATGGGGGA	chr6	135319815	135319835
sgRNA_779_small	GTGTTGTGCTTTTCCTAGCA	chr6	135322262	135322282
sgRNA_78_small	AAGATTAGCTTCAAAATAGC	chr6	135323551	135323571
sgRNA_782_small	GTTAAAATGAGGCATACTCC	chr6	135320783	135320803
sgRNA_783_small	GTTAAATTCAGGTAAAAAAA	chr6	135320128	135320148
sgRNA_784_small	GTTACAATAATCATTATATT	chr6	135323945	135323965
sgRNA_785_small	GTTAGAAGTGCTGAGCTTAT	chr6	135320946	135320966
sgRNA_786_small	GTTAGAATCAATAATATTTT	chr6	135321635	135321655
sgRNA_787_small	GTTAGGACTATATATGATAT	chr6	135319527	135319547
sgRNA_788_small	GTTAGTTCATCTGATCGATT	chr6	135323277	135323297
sgRNA_79_small	AAGCAAGATAAAAGACTGTG	chr6	135323497	135323517
sgRNA_790_small	GTTATTCAGTGTAAGGGAAG	chr6	135317861	135317881
sgRNA_791_small	GTTCCAGGAAACTCTGTGAT	chr6	135325702	135325722
sgRNA_793_small	GTTCTCCAAATTTCTCTTTC	chr6	135325395	135325415
sgRNA_795_small	GTTCTGTTTTCACCTCTCAA	chr6	135322398	135322418
sgRNA_796_small	GTTGACATTCAAGTACACGC	chr6	135327453	135327473
sgRNA_798_small	GTTTACCTCTCAGGTGGGGC	chr6	135318172	135318192
sgRNA_799_small	GTTTGTTCTGGTCTATACAA	chr6	135320234	135320254
sgRNA_80_small	AAGCAGTACTTTGGTAAGTG	chr6	135323421	135323441
sgRNA_801_small	GTTTTCACCTCTCAAGGCCT	chr6	135322403	135322423
sgRNA_802_small	GTTTTCAGGCTCTCTGCGTT	chr6	135322377	135322397
sgRNA_803_small	GTTTTCCCCTCTACTTAAAC	chr6	135324462	135324482
sgRNA_805_small	TAAAAACATTTTAAATTATT	chr6	135318079	135318099
sgRNA_807_small	TAAAATGAGGCATACTCCAG	chr6	135320785	135320805
sgRNA_809_small	TAAACATGTTCTGCATTCTG	chr6	135326117	135326137
sgRNA_81_small	AAGCAGTGACTGATGCCAAA	chr6	135320263	135320283
sgRNA_810_small	TAAAGCACTTAATCCCACCC	chr6	135320684	135320704
sgRNA_811_small	TAAAGTAATATTTTATCCAG	chr6	135318446	135318466
sgRNA_812_small	TAAATATTCAAAACACAGAT	chr6	135321750	135321770
sgRNA_814_small	TAAATTATTTGCAAGTAAAA	chr6	135318090	135318110
sgRNA_815_small	TAACCAGAGGATTCCATTAC	chr6	135324782	135324802
sgRNA_818_small	TAAGAGGAAAAGCCTTTTCA	chr6	135323906	135323926
sgRNA_819_small	TAAGATACCTAAAACTTACT	chr6	135318740	135318760
sgRNA_82_small	AAGCTCTTAAGATGCCAGTC	chr6	135322801	135322821
sgRNA_820_small	TAAGCCTTCTATCTTTAAAA	chr6	135323850	135323870
sgRNA_821_small	TAAGTCACTTACATACAAGC	chr6	135325354	135325374
sgRNA_822_small	TAAGTGTGAGGCTGTCTCAA	chr6	135323435	135323455
sgRNA_823_small	TAAGTTATTTTTACTTGATA	chr6	135323880	135323900
sgRNA_824_small	TAATATAATAAAACAAGTTT	chr6	135317889	135317909
sgRNA_825_small	TAATATTTTTGTTTAGTCGT	chr6	135321646	135321666
sgRNA_827_small	TAATGAGTCTCATGCAAAGA	chr6	135325771	135325791
sgRNA_829_small	TAATGGGATGAGGGGTGGTG	chr6	135323462	135323482
sgRNA_83_small	AAGCTGAGGCTCATGGAGTA	chr6	135324687	135324707
sgRNA_830_small	TAATGTATGCTTATTTGTCT	chr6	135325797	135325817
sgRNA_831_small	TAATGTTAAAACTGGGCAAT	chr6	135320098	135320118
sgRNA_832_small	TAATTGTCATTTATCAACTT	chr6	135322627	135322647
sgRNA_833_small	TAATTTAATATAATAAAACA	chr6	135317884	135317904
sgRNA_835_small	TAATTTTGTGAACTCCAGTG	chr6	135318137	135318157
sgRNA_837_small	TACAAAACACAACTTTAATG	chr6	135325756	135325776
sgRNA_838_small	TACAAAGAGAGTAAGTTCCT	chr6	135319869	135319889
sgRNA_840_small	TACAAGAAGGTAACTAAAAC	chr6	135321310	135321330
sgRNA_841_small	TACAAGGCTTTTTAAAGCAG	chr6	135320249	135320269
sgRNA_842_small	TACACACATCAATTTTGCAT	chr6	135326081	135326101
sgRNA_843_small	TACACTTTTAAACCTGATGG	chr6	135327191	135327211
sgRNA_844_small	TACAGTCGCAGATTTTTCTA	chr6	135320200	135320220
sgRNA_846_small	TACAGTGCCTTAAGATACAA	chr6	135319854	135319874
sgRNA_847_small	TACATCAGGCTGTGTCACTG	chr6	135325878	135325898
sgRNA_848_small	TACATCCACATTCATTTTAA	chr6	135318057	135318077
sgRNA_85_small	AAGCTGTCATCTCCGGATGT	chr6	135327322	135327342
sgRNA_850_small	TACCTACATGGGAATTAACT	chr6	135320986	135321006
sgRNA_851_small	TACCTCTAACAGAGTTTAAG	chr6	135321078	135321098
sgRNA_852_small	TACCTCTCAGGTGGGGCTGA	chr6	135318175	135318195
sgRNA_853_small	TACCTTTATGTCTCATTCTC	chr6	135323657	135323677
sgRNA_854_small	TACGAAATCCTACATCAGGC	chr6	135325868	135325888
sgRNA_855_small	TACGAGCATTCAATACACTA	chr6	135323532	135323552
sgRNA_856_small	TACGCAGAAAAACTAATTTG	chr6	135319180	135319200
sgRNA_857_small	TACTAATTGTCTTTGTATGT	chr6	135319756	135319776
sgRNA_858_small	TACTAGTAAACCAGGAAGGG	chr6	135323127	135323147
sgRNA_859_small	TACTCCAGAGTGACTACCAT	chr6	135320797	135320817
sgRNA_86_small	AAGGAAATGATAATTTGGGA	chr6	135319480	135319500
sgRNA_860_small	TACTCCTGTTTAACCTCAGC	chr6	135320862	135320882
sgRNA_861_small	TACTTCTCCCCTTTAATGAC	chr6	135322334	135322354
sgRNA_862_small	TACTTGATACGAATTTAAGA	chr6	135323891	135323911
sgRNA_863_small	TACTTTGGTAAGTGTGAGGC	chr6	135323427	135323447
sgRNA_864_small	TAGAAATTAAAATACAAGAA	chr14	55203532	55203552
sgRNA_866_small	TAGAGAAGAACTGACAGAAC	chr6	135322841	135322861
sgRNA_867_small	TAGAGGGGCAGGGTCCCCGA	chr6	135322914	135322934
sgRNA_868_small	TAGATGATCTGGAAGTTAGA	chr6	135320932	135320952
sgRNA_869_small	TAGATTTAGATCTGATACAC	chr6	135324392	135324412
sgRNA_87_small	AAGGAATGCTCCAGAAAGAC	chr6	135318108	135318128
sgRNA_870_small	TAGCATGCTATCAAGTTAAT	chr6	135322277	135322297
sgRNA_871_small	TAGCATGTCTCAGTGTGCAC	chr6	135324576	135324596
sgRNA_872_small	TAGCTGGAAAATAACCTTCC	chr6	135323179	135323199
sgRNA_873_small	TAGGAGAAGCTGAGGCTCAT	chr6	135324681	135324701
sgRNA_874_small	TAGGGCACTTGAGAGACTGG	chr6	135321461	135321481
sgRNA_875_small	TAGGGGAGGAGTCTGCTGAC	chr6	135321402	135321422
sgRNA_876_small	TAGTAAGCAATATACATGAT	chr6	135317908	135317928
sgRNA_878_small	TAGTATCTGTAAACATGTTC	chr6	135326108	135326128
sgRNA_879_small	TATACAAAGTAAAAGAATGC	chr6	135322767	135322787
sgRNA_88_small	AAGGAATTATGGCAGTTGAA	chr6	135320312	135320332
sgRNA_880_small	TATACAACTACATATGTAAT	chr6	135324503	135324523
sgRNA_881_small	TATACAAGGCTTTTTAAAGC	chr6	135320247	135320267
sgRNA_882_small	TATACCATACTAGTAAACCA	chr6	135323120	135323140
sgRNA_883_small	TATACCTCTAACAGAGTTTA	chr6	135321076	135321096
sgRNA_884_small	TATACTAAATAATACATTTA	chr6	135324438	135324458
sgRNA_885_small	TATAGTAGTTAAAGGCAGGA	chr6	135324356	135324376
sgRNA_886_small	TATATACAGTGTTGAATTTA	chr6	135319553	135319573
sgRNA_887_small	TATGAAATCAATAAGCATGG	chr6	135319506	135319526
sgRNA_888_small	TATGCAAAGGTTACAAAGAC	chr6	135323056	135323076
sgRNA_89_small	AAGGACCTGGCTGAAGACAA	chr6	135321497	135321517
sgRNA_890_small	TATGGCCAATGGAAAGGCAC	chr6	135324752	135324772
sgRNA_891_small	TATGTCATTCACTACTTACA	chr6	135321294	135321314
sgRNA_892_small	TATTATTATTTTTGTTTTCA	chr6	135322364	135322384
sgRNA_894_small	TATTGTGTTGTTCTCTTAGA	chr6	135319916	135319936
sgRNA_895_small	TATTTCTTTGCAGAAACAAA	chr6	135321725	135321745
sgRNA_896_small	TATTTGACTTCCTTTTCTTT	chr6	135323961	135323981
sgRNA_898_small	TATTTTAGTTTTTTCCTCAG	chr6	135318542	135318562
sgRNA_899_small	TATTTTGAGGGTGTTAGATG	chr6	135319805	135319825
sgRNA_9_small	AAAACATTTACCTTTTGAGG	chr6	135318507	135318527
sgRNA_90_small	AAGGATTCAGCTTAGGCAAC	chr6	135325839	135325859
sgRNA_901_small	TCAAATGAGTTGAATAAGAA	chr6	135322884	135322904
sgRNA_903_small	TCAATTTTGCATGGCCCACT	chr6	135326089	135326109
sgRNA_904_small	TCACCATATAAGGGCAGTAA	chr6	135324898	135324918
sgRNA_906_small	TCACTGCAATATGCTTCAGA	chr6	135320385	135320405
sgRNA_907_small	TCACTGTGTGAACCTCGGAA	chr6	135325892	135325912
sgRNA_908_small	TCAGCTGTTGACCCTGTGGG	chr6	135320877	135320897
sgRNA_909_small	TCAGGCAATTCTAACGAATG	chr6	135324859	135324879
sgRNA_911_small	TCAGGTCCTCAGCAACTTAC	chr6	135327281	135327301
sgRNA_912_small	TCAGGTGGGGCTGATGACAC	chr6	135318181	135318201
sgRNA_913_small	TCATAAAGAGCCACTACCTA	chr6	135323307	135323327
sgRNA_914_small	TCATCACTGCAATATGCTTC	chr6	135320382	135320402
sgRNA_915_small	TCATGCAAAGATGAGATTAA	chr6	135325780	135325800
sgRNA_916_small	TCATGGAGTAAGCAGGGCTC	chr6	135324697	135324717
sgRNA_917_small	TCATTAGCTTTTTAATTCAC	chr6	135320590	135320610
sgRNA_918_small	TCATTCACTACTTACAAGAA	chr6	135321298	135321318
sgRNA_919_small	TCCATTACAGTTCACATAAC	chr6	135324794	135324814
sgRNA_92_small	AAGTAAAAGAATGCAGTTGG	chr6	135322773	135322793
sgRNA_920_small	TCCGGATGTAGAAATGTCTT	chr6	135327333	135327353
sgRNA_921_small	TCCTATGCTGCCATACCACC	chr6	135323207	135323227
sgRNA_922_small	TCCTCAGCAACTTACAGAAC	chr6	135327286	135327306
sgRNA_923_small	TCCTCAGGGCTTAAAGGAGG	chr6	135318555	135318575
sgRNA_924_small	TCCTCTTGCAGAAGAGCAGC	chr6	135323393	135323413
sgRNA_925_small	TCCTGAATTTTACACACAGG	chr6	135325947	135325967
sgRNA_926_small	TCCTGTTGTTCCTTATCCTG	chr6	135325729	135325749
sgRNA_927_small	TCCTGTTTAACCTCAGCTGT	chr6	135320865	135320885
sgRNA_928_small	TCCTTGGGAGGGTGATGACT	chr6	135327377	135327397
sgRNA_929_small	TCCTTGTAACAGTGGGAGTA	chr6	135319885	135319905
sgRNA_93_small	AAGTAATATTTTATCCAGAG	chr6	135318448	135318468
sgRNA_930_small	TCGGATAATGTCTCCGCGAT	chr6	135323252	135323272
sgRNA_933_small	TCTCAAGATCTGCAAGCCTA	chr6	135320632	135320652
sgRNA_934_small	TCTCATATTTTGAGGGTGTT	chr6	135319800	135319820
sgRNA_935_small	TCTCATTCTCTGTGCTAAGC	chr6	135323667	135323687
sgRNA_936_small	TCTCTTTCAGTCTCTTACCT	chr6	135325407	135325427
sgRNA_937_small	TCTGAACTGAAAGAAATTGC	chr6	135319692	135319712
sgRNA_939_small	TCTGGAAGTTAGAAGTGCTG	chr6	135320939	135320959
sgRNA_94_small	AAGTACATATGTAATACGTA	chr6	135318481	135318501
sgRNA_940_small	TCTTACCTGGTACTATCATA	chr6	135325419	135325439
sgRNA_941_small	TCTTCCTTTCATACGGCCTA	chr6	135321018	135321038
sgRNA_943_small	TCTTGTCACATCACATGGTA	chr6	135322568	135322588
sgRNA_944_small	TGAAAAAAAATTCTTCAGAA	chr2	4809609	4809629
sgRNA_945_small	TGAAACCAAAGCAGTACTTT	chr6	135323413	135323433
sgRNA_946_small	TGAACTGAAAGAAATTGCTG	chr6	135319694	135319714
sgRNA_947_small	TGAAGAAGGGAGCTGCAATG	chr6	135321436	135321456
sgRNA_948_small	TGAAGACAAGGTCGTGGGAA	chr6	135321508	135321528
sgRNA_949_small	TGAAGTCTGAAAAATTTTCC	chr6	135325930	135325950
sgRNA_951_small	TGAGACAAAGAATTTATTTC	chr6	135320345	135320365
sgRNA_953_small	TGAGATAGAAGGTTAGGAGA	chr6	135324668	135324688
sgRNA_954_small	TGAGATATACTAATTGTCTT	chr6	135319749	135319769
sgRNA_956_small	TGAGGAGGCACTGTGGCTAG	chr6	135322824	135322844
sgRNA_959_small	TGAGTTTTTTGTTAAATTCA	chr6	135320118	135320138
sgRNA_96_small	AAGTTATAATTTTAGTATAC	chr6	135325328	135325348
sgRNA_961_small	TGATAAAATCTTGGACTATC	chr6	135323097	135323117
sgRNA_963_small	TGATCAAAATTGTACAACTA	chr6	135319723	135319743
sgRNA_966_small	TGCCTAGAGATACACAAGGG	chr6	135320704	135320724
sgRNA_968_small	TGCTGTCACCATATAAGGGC	chr6	135324893	135324913
sgRNA_969_small	TGCTGTCTTATACCTACATG	chr6	135320976	135320996
sgRNA_97_small	AAGTTCAGACTCAATAATAT	chr6	135324735	135324755
sgRNA_972_small	TGGATTTCAGAAATGCAGAA	chr6	135318828	135318848
sgRNA_973_small	TGGCAGATAAACTGAAGAAG	chr6	135321424	135321444
sgRNA_974_small	TGGCTGAAGACAAGGTCGTG	chr6	135321504	135321524
sgRNA_975_small	TGGCTTCAGATAAAGATCAA	chr6	135320019	135320039
sgRNA_976_small	TGGGAACCCGGCATTAGACG	chr6	135324641	135324661
sgRNA_977_small	TGGGACTTAGGGCACTTGAG	chr6	135321454	135321474
sgRNA_978_small	TGGGAGACCCAACAATGAGA	chr6	135320893	135320913
sgRNA_98_small	AAGTTCCTTGTAACAGTGGG	chr6	135319881	135319901
sgRNA_981_small	TGGGGAACTAGAAGCTCTTA	chr6	135322790	135322810
sgRNA_984_small	TGTAAACATGTTCTGCATTC	chr6	135326115	135326135
sgRNA_986_small	TGTATCCATTTCAGGTCCTC	chr6	135327271	135327291
sgRNA_987_small	TGTCATAAAACTCTACAACC	chr6	135327353	135327373
sgRNA_988_small	TGTCATCGTAATACCATTGT	chr6	135327435	135327455
sgRNA_99_small	AATAAAGTAATATTTTATCC	chr6	135318444	135318464
sgRNA_990_small	TGTCTCAAGGTTTGCTAATG	chr6	135323447	135323467
sgRNA_991_small	TGTCTCCGCGATGGATGGTT	chr6	135323260	135323280
sgRNA_992_small	TGTCTGGAGCCCTAGGTGGC	chr6	135325812	135325832
sgRNA_993_small	TGTGAACTCCAGTGAGCTCT	chr6	135318143	135318163
sgRNA_994_small	TGTGAGAGTTCAATCATTAC	chr6	135320183	135320203
sgRNA_995_small	TGTGAGGCTGTCTCAAGGTT	chr6	135323439	135323459
sgRNA_999_small	TGTGGTGGGAACCCGGCATT	chr6	135324636	135324656
